# Odorant receptors mediating avoidance of toxic mustard oils in *Drosophila melanogaster* are expanded in herbivorous relatives

**DOI:** 10.1101/2024.10.08.617316

**Authors:** Teruyuki Matsunaga, Carolina E. Reisenman, Benjamin Goldman-Huertas, Srivarsha Rajshekar, Hiromu C. Suzuki, David Tadres, Joshua Wong, Matthieu Louis, Santiago R. Ramírez, Noah K. Whiteman

## Abstract

Plants release defense volatile compounds that can deter herbivores. Among them are electrophilic toxins, such as isothiocyanates from mustard plants, that activate pain receptors by contact (i.e. taste) in many animals, including *Drosophila melanogaster*. While specialist insects have evolved strategies to tolerate toxicity and use mustard plants as hosts, it is unclear whether non-specialist insects detect and avoid electrophilic toxins via olfaction. To address this, and to understand if specialized insects co-opted these toxic compounds as hostplant olfactory cues, we leveraged closely related drosophilid species, including the microbe-feeding *D. melanogaster* and *Scaptomyza pallida*, and the mustard-feeding specialist *S. flava*. In olfactory assays, *D. melanogaster* exposed to allyl isothiocyanate volatiles were rapidly immobilized, demonstrating the high toxicity of this wasabi-derived compound to non-specialists. Through single sensillum electrophysiological recordings from olfactory organs and behavioral assays, we identified an Olfactory receptor (Or) necessary for volatile detection and behavioral aversion to allyl isothiocyanate in *D. melanogaster*. RNA sequencing and heterologous expression revealed that *S. flava* possess lineage-specific, triplicated homologs of this *Or,* and that each paralog exhibited broadened and distinct sensitivity to isothiocyanate compounds. Using AlphaFold2 modeling, site-directed mutagenesis and electrophysiological recordings, we identified two critical amino acid substitutions that changed the sensitivity of these paralogs from fruit-derived odors to isothiocyanates in the mustard specialist *S. flava*. Our findings show that non-specialists can detect electrophiles via olfaction, and that their olfactory systems can rapidly adapt to toxic hostplant niches through co-option and duplication of ancestral chemosensory genes with few amino acid changes.

## Supplementary file2 for "Odorant receptors mediating avoidance of toxic mustard oils in *Drosophila melanogaster* are expanded in herbivorous relatives"

### Sheet: Fig1
Stimulant	Concentration	Genotype or Species	OSNs type	Control-subtracted spikes/sec
AITC	1/100	Canton-S (D. melanogaster)	ab1a	-14
AITC	1/100	Canton-S (D. melanogaster)	ab1a	-16
AITC	1/100	Canton-S (D. melanogaster)	ab1a	0
AITC	1/100	Canton-S (D. melanogaster)	ab1a	-6
AITC	1/100	Canton-S (D. melanogaster)	ab1a	-10
AITC	1/100	Canton-S (D. melanogaster)	ab1a	24
AITC	1/100	Canton-S (D. melanogaster)	ab1b	28
AITC	1/100	Canton-S (D. melanogaster)	ab1b	28
AITC	1/100	Canton-S (D. melanogaster)	ab1b	12
AITC	1/100	Canton-S (D. melanogaster)	ab1b	-2
AITC	1/100	Canton-S (D. melanogaster)	ab1b	-14
AITC	1/100	Canton-S (D. melanogaster)	ab1b	40
AITC	1/100	Canton-S (D. melanogaster)	ab1c	-8
AITC	1/100	Canton-S (D. melanogaster)	ab1c	10
AITC	1/100	Canton-S (D. melanogaster)	ab1c	-22
AITC	1/100	Canton-S (D. melanogaster)	ab1c	4
AITC	1/100	Canton-S (D. melanogaster)	ab1c	2
AITC	1/100	Canton-S (D. melanogaster)	ab1c	-6
AITC	1/100	Canton-S (D. melanogaster)	ab1d	2
AITC	1/100	Canton-S (D. melanogaster)	ab1d	2
AITC	1/100	Canton-S (D. melanogaster)	ab1d	-16
AITC	1/100	Canton-S (D. melanogaster)	ab1d	-16
AITC	1/100	Canton-S (D. melanogaster)	ab1d	2
AITC	1/100	Canton-S (D. melanogaster)	ab1d	0
AITC	1/100	Canton-S (D. melanogaster)	ab2a	2
AITC	1/100	Canton-S (D. melanogaster)	ab2a	-4
AITC	1/100	Canton-S (D. melanogaster)	ab2a	-4
AITC	1/100	Canton-S (D. melanogaster)	ab2a	0
AITC	1/100	Canton-S (D. melanogaster)	ab2a	0
AITC	1/100	Canton-S (D. melanogaster)	ab2a	-2
AITC	1/100	Canton-S (D. melanogaster)	ab2b	-4
AITC	1/100	Canton-S (D. melanogaster)	ab2b	0
AITC	1/100	Canton-S (D. melanogaster)	ab2b	-8
AITC	1/100	Canton-S (D. melanogaster)	ab2b	-10
AITC	1/100	Canton-S (D. melanogaster)	ab2b	-4
AITC	1/100	Canton-S (D. melanogaster)	ab2b	-10
AITC	1/100	Canton-S (D. melanogaster)	ab3a	34
AITC	1/100	Canton-S (D. melanogaster)	ab3a	34
AITC	1/100	Canton-S (D. melanogaster)	ab3a	34
AITC	1/100	Canton-S (D. melanogaster)	ab3a	10
AITC	1/100	Canton-S (D. melanogaster)	ab3a	14
AITC	1/100	Canton-S (D. melanogaster)	ab3a	54
AITC	1/100	Canton-S (D. melanogaster)	ab3b	8
AITC	1/100	Canton-S (D. melanogaster)	ab3b	-2
AITC	1/100	Canton-S (D. melanogaster)	ab3b	-2
AITC	1/100	Canton-S (D. melanogaster)	ab3b	-12
AITC	1/100	Canton-S (D. melanogaster)	ab3b	-6
AITC	1/100	Canton-S (D. melanogaster)	ab3b	-12
AITC	1/100	Canton-S (D. melanogaster)	ab4a	80
AITC	1/100	Canton-S (D. melanogaster)	ab4a	80
AITC	1/100	Canton-S (D. melanogaster)	ab4a	104
AITC	1/100	Canton-S (D. melanogaster)	ab4a	104
AITC	1/100	Canton-S (D. melanogaster)	ab4a	86
AITC	1/100	Canton-S (D. melanogaster)	ab4a	54
AITC	1/100	Canton-S (D. melanogaster)	ab4a	74
AITC	1/100	Canton-S (D. melanogaster)	ab4b	-2
AITC	1/100	Canton-S (D. melanogaster)	ab4b	0
AITC	1/100	Canton-S (D. melanogaster)	ab4b	-4
AITC	1/100	Canton-S (D. melanogaster)	ab4b	2
AITC	1/100	Canton-S (D. melanogaster)	ab4b	-2
AITC	1/100	Canton-S (D. melanogaster)	ab4b	-8
AITC	1/100	Canton-S (D. melanogaster)	ab4b	-4
AITC	1/100	Canton-S (D. melanogaster)	ab5a	-8
AITC	1/100	Canton-S (D. melanogaster)	ab5a	-8
AITC	1/100	Canton-S (D. melanogaster)	ab5a	8
AITC	1/100	Canton-S (D. melanogaster)	ab5a	6
AITC	1/100	Canton-S (D. melanogaster)	ab5a	-6
AITC	1/100	Canton-S (D. melanogaster)	ab5a	2
AITC	1/100	Canton-S (D. melanogaster)	ab5a	-8
AITC	1/100	Canton-S (D. melanogaster)	ab5b	4
AITC	1/100	Canton-S (D. melanogaster)	ab5b	-6
AITC	1/100	Canton-S (D. melanogaster)	ab5b	-24
AITC	1/100	Canton-S (D. melanogaster)	ab5b	10
AITC	1/100	Canton-S (D. melanogaster)	ab5b	-2
AITC	1/100	Canton-S (D. melanogaster)	ab5b	-2
AITC	1/100	Canton-S (D. melanogaster)	ab5b	-2
AITC	1/100	Canton-S (D. melanogaster)	ab6a	2
AITC	1/100	Canton-S (D. melanogaster)	ab6a	6
AITC	1/100	Canton-S (D. melanogaster)	ab6a	-2
AITC	1/100	Canton-S (D. melanogaster)	ab6a	-6
AITC	1/100	Canton-S (D. melanogaster)	ab6a	10
AITC	1/100	Canton-S (D. melanogaster)	ab6a	6
AITC	1/100	Canton-S (D. melanogaster)	ab6b	-20
AITC	1/100	Canton-S (D. melanogaster)	ab6b	18
AITC	1/100	Canton-S (D. melanogaster)	ab6b	2
AITC	1/100	Canton-S (D. melanogaster)	ab6b	-34
AITC	1/100	Canton-S (D. melanogaster)	ab6b	-4
AITC	1/100	Canton-S (D. melanogaster)	ab6b	6
AITC	1/100	Canton-S (D. melanogaster)	ab7a	4
AITC	1/100	Canton-S (D. melanogaster)	ab7a	-14
AITC	1/100	Canton-S (D. melanogaster)	ab7a	-4
AITC	1/100	Canton-S (D. melanogaster)	ab7a	-22
AITC	1/100	Canton-S (D. melanogaster)	ab7a	0
AITC	1/100	Canton-S (D. melanogaster)	ab7a	4
AITC	1/100	Canton-S (D. melanogaster)	ab7a	-30
AITC	1/100	Canton-S (D. melanogaster)	ab7b	-12
AITC	1/100	Canton-S (D. melanogaster)	ab7b	4
AITC	1/100	Canton-S (D. melanogaster)	ab7b	-10
AITC	1/100	Canton-S (D. melanogaster)	ab7b	-8
AITC	1/100	Canton-S (D. melanogaster)	ab7b	0
AITC	1/100	Canton-S (D. melanogaster)	ab7b	-18
AITC	1/100	Canton-S (D. melanogaster)	ab7b	8
AITC	1/100	Canton-S (D. melanogaster)	ab8a	46
AITC	1/100	Canton-S (D. melanogaster)	ab8a	38
AITC	1/100	Canton-S (D. melanogaster)	ab8a	34
AITC	1/100	Canton-S (D. melanogaster)	ab8a	50
AITC	1/100	Canton-S (D. melanogaster)	ab8a	30
AITC	1/100	Canton-S (D. melanogaster)	ab8a	24
AITC	1/100	Canton-S (D. melanogaster)	ab8a	-4
AITC	1/100	Canton-S (D. melanogaster)	ab8b	12
AITC	1/100	Canton-S (D. melanogaster)	ab8b	14
AITC	1/100	Canton-S (D. melanogaster)	ab8b	92
AITC	1/100	Canton-S (D. melanogaster)	ab8b	18
AITC	1/100	Canton-S (D. melanogaster)	ab8b	24
AITC	1/100	Canton-S (D. melanogaster)	ab8b	90
AITC	1/100	Canton-S (D. melanogaster)	ab8b	68
AITC	1/100	Canton-S (D. melanogaster)	ab9a	82
AITC	1/100	Canton-S (D. melanogaster)	ab9a	22
AITC	1/100	Canton-S (D. melanogaster)	ab9a	110
AITC	1/100	Canton-S (D. melanogaster)	ab9a	-6
AITC	1/100	Canton-S (D. melanogaster)	ab9a	32
AITC	1/100	Canton-S (D. melanogaster)	ab9a	6
AITC	1/100	Canton-S (D. melanogaster)	ab9b	-6
AITC	1/100	Canton-S (D. melanogaster)	ab9b	24
AITC	1/100	Canton-S (D. melanogaster)	ab9b	-16
AITC	1/100	Canton-S (D. melanogaster)	ab9b	-14
AITC	1/100	Canton-S (D. melanogaster)	ab9b	16
AITC	1/100	Canton-S (D. melanogaster)	ab9b	10
AITC	1/100	Canton-S (D. melanogaster)	ab10a	6
AITC	1/100	Canton-S (D. melanogaster)	ab10a	6
AITC	1/100	Canton-S (D. melanogaster)	ab10a	26
AITC	1/100	Canton-S (D. melanogaster)	ab10a	0
AITC	1/100	Canton-S (D. melanogaster)	ab10a	4
AITC	1/100	Canton-S (D. melanogaster)	ab10a	10
AITC	1/100	Canton-S (D. melanogaster)	ab10a	10
AITC	1/100	Canton-S (D. melanogaster)	ab10a	8
AITC	1/100	Canton-S (D. melanogaster)	ab10a	8
AITC	1/100	Canton-S (D. melanogaster)	ab10a	10
AITC	1/100	Canton-S (D. melanogaster)	ab10b	-10
AITC	1/100	Canton-S (D. melanogaster)	ab10b	4
AITC	1/100	Canton-S (D. melanogaster)	ab10b	4
AITC	1/100	Canton-S (D. melanogaster)	ab10b	-2
AITC	1/100	Canton-S (D. melanogaster)	ab10b	-4
AITC	1/100	Canton-S (D. melanogaster)	ab10b	0
AITC	1/100	Canton-S (D. melanogaster)	ab10b	0
AITC	1/100	Canton-S (D. melanogaster)	ab10b	0
AITC	1/100	Canton-S (D. melanogaster)	ab10b	0
AITC	1/100	Canton-S (D. melanogaster)	ab10b	12
AITC	1/100	Canton-S (D. melanogaster)	at1	-16
AITC	1/100	Canton-S (D. melanogaster)	at1	26
AITC	1/100	Canton-S (D. melanogaster)	at1	-8
AITC	1/100	Canton-S (D. melanogaster)	at1	-12
AITC	1/100	Canton-S (D. melanogaster)	at1	0
AITC	1/100	Canton-S (D. melanogaster)	at1	-2
AITC	1/100	Canton-S (D. melanogaster)	at1	10
AITC	1/100	Canton-S (D. melanogaster)	ai2a	4
AITC	1/100	Canton-S (D. melanogaster)	ai2a	-4
AITC	1/100	Canton-S (D. melanogaster)	ai2a	-2
AITC	1/100	Canton-S (D. melanogaster)	ai2a	-4
AITC	1/100	Canton-S (D. melanogaster)	ai2a	16
AITC	1/100	Canton-S (D. melanogaster)	ai2a	8
AITC	1/100	Canton-S (D. melanogaster)	ai2a	10
AITC	1/100	Canton-S (D. melanogaster)	ai2b	0
AITC	1/100	Canton-S (D. melanogaster)	ai2b	-8
AITC	1/100	Canton-S (D. melanogaster)	ai2b	-6
AITC	1/100	Canton-S (D. melanogaster)	ai2b	0
AITC	1/100	Canton-S (D. melanogaster)	ai2b	4
AITC	1/100	Canton-S (D. melanogaster)	ai2b	2
AITC	1/100	Canton-S (D. melanogaster)	ai2b	0
AITC	1/100	Canton-S (D. melanogaster)	ai3a	8
AITC	1/100	Canton-S (D. melanogaster)	ai3a	-6
AITC	1/100	Canton-S (D. melanogaster)	ai3a	8
AITC	1/100	Canton-S (D. melanogaster)	ai3a	-2
AITC	1/100	Canton-S (D. melanogaster)	ai3a	-4
AITC	1/100	Canton-S (D. melanogaster)	ai3a	0
AITC	1/100	Canton-S (D. melanogaster)	ai3b	12
AITC	1/100	Canton-S (D. melanogaster)	ai3b	6
AITC	1/100	Canton-S (D. melanogaster)	ai3b	2
AITC	1/100	Canton-S (D. melanogaster)	ai3b	0
AITC	1/100	Canton-S (D. melanogaster)	ai3b	-8
AITC	1/100	Canton-S (D. melanogaster)	ai3b	10
AITC	1/100	Canton-S (D. melanogaster)	ai3c	26
AITC	1/100	Canton-S (D. melanogaster)	ai3c	8
AITC	1/100	Canton-S (D. melanogaster)	ai3c	2
AITC	1/100	Canton-S (D. melanogaster)	ai3c	-14
AITC	1/100	Canton-S (D. melanogaster)	ai3c	4
AITC	1/100	Canton-S (D. melanogaster)	ai3c	10
AITC	1/100	Canton-S (D. melanogaster)	at4a	-8
AITC	1/100	Canton-S (D. melanogaster)	at4a	-4
AITC	1/100	Canton-S (D. melanogaster)	at4a	10
AITC	1/100	Canton-S (D. melanogaster)	at4a	-2
AITC	1/100	Canton-S (D. melanogaster)	at4a	-12
AITC	1/100	Canton-S (D. melanogaster)	at4a	-2
AITC	1/100	Canton-S (D. melanogaster)	at4b	0
AITC	1/100	Canton-S (D. melanogaster)	at4b	-2
AITC	1/100	Canton-S (D. melanogaster)	at4b	8
AITC	1/100	Canton-S (D. melanogaster)	at4b	-10
AITC	1/100	Canton-S (D. melanogaster)	at4b	-6
AITC	1/100	Canton-S (D. melanogaster)	at4b	-8
AITC	1/100	Canton-S (D. melanogaster)	at4c	2
AITC	1/100	Canton-S (D. melanogaster)	at4c	4
AITC	1/100	Canton-S (D. melanogaster)	at4c	-8
AITC	1/100	Canton-S (D. melanogaster)	at4c	4
AITC	1/100	Canton-S (D. melanogaster)	at4c	4
AITC	1/100	Canton-S (D. melanogaster)	at4c	2
AITC	1/100	Canton-S (D. melanogaster)	pb1a	148
AITC	1/100	Canton-S (D. melanogaster)	pb1a	126
AITC	1/100	Canton-S (D. melanogaster)	pb1a	118
AITC	1/100	Canton-S (D. melanogaster)	pb1a	140
AITC	1/100	Canton-S (D. melanogaster)	pb1a	114
AITC	1/100	Canton-S (D. melanogaster)	pb1a	124
AITC	1/100	Canton-S (D. melanogaster)	pb1a	62
AITC	1/100	Canton-S (D. melanogaster)	pb1a	78
AITC	1/100	Canton-S (D. melanogaster)	pb1b	2
AITC	1/100	Canton-S (D. melanogaster)	pb1b	-16
AITC	1/100	Canton-S (D. melanogaster)	pb1b	-6
AITC	1/100	Canton-S (D. melanogaster)	pb1b	-22
AITC	1/100	Canton-S (D. melanogaster)	pb1b	-2
AITC	1/100	Canton-S (D. melanogaster)	pb1b	-4
AITC	1/100	Canton-S (D. melanogaster)	pb2a	0
AITC	1/100	Canton-S (D. melanogaster)	pb2a	2
AITC	1/100	Canton-S (D. melanogaster)	pb2a	2
AITC	1/100	Canton-S (D. melanogaster)	pb2a	-4
AITC	1/100	Canton-S (D. melanogaster)	pb2a	-2
AITC	1/100	Canton-S (D. melanogaster)	pb2a	16
AITC	1/100	Canton-S (D. melanogaster)	pb2b	-2
AITC	1/100	Canton-S (D. melanogaster)	pb2b	6
AITC	1/100	Canton-S (D. melanogaster)	pb2b	-2
AITC	1/100	Canton-S (D. melanogaster)	pb2b	10
AITC	1/100	Canton-S (D. melanogaster)	pb2b	0
AITC	1/100	Canton-S (D. melanogaster)	pb2b	-18
AITC	1/100	Canton-S (D. melanogaster)	pb3a	10
AITC	1/100	Canton-S (D. melanogaster)	pb3a	8
AITC	1/100	Canton-S (D. melanogaster)	pb3a	8
AITC	1/100	Canton-S (D. melanogaster)	pb3a	14
AITC	1/100	Canton-S (D. melanogaster)	pb3a	2
AITC	1/100	Canton-S (D. melanogaster)	pb3a	4
AITC	1/100	Canton-S (D. melanogaster)	pb3b	-2
AITC	1/100	Canton-S (D. melanogaster)	pb3b	4
AITC	1/100	Canton-S (D. melanogaster)	pb3b	-10
AITC	1/100	Canton-S (D. melanogaster)	pb3b	0
AITC	1/100	Canton-S (D. melanogaster)	pb3b	-14
AITC	1/100	Canton-S (D. melanogaster)	pb3b	-12
AITC	1/100	w1118 (D. melanogaster)	pb1a	114
AITC	1/100	w1118 (D. melanogaster)	pb1a	104
AITC	1/100	w1118 (D. melanogaster)	pb1a	142
AITC	1/100	w1118 (D. melanogaster)	pb1a	154
AITC	1/100	w1118 (D. melanogaster)	pb1a	96
AITC	1/100	w1118 (D. melanogaster)	pb1a	144
AITC	1/100	w1118 (D. melanogaster)	pb1a	40
AITC	1/100	w1118 (D. melanogaster)	pb1a	126
AITC	1/100	w1118 (D. melanogaster)	pb1a	42
AITC	1/100	w1118 (D. melanogaster)	pb1a	30
AITC	1/100	w1118 (D. melanogaster)	pb1a	54
AITC	1/100	w1118 (D. melanogaster)	pb1a	50
AITC	1/100	TrpA1- (D. melanogaster)	pb1a	132
AITC	1/100	TrpA1- (D. melanogaster)	pb1a	160
AITC	1/100	TrpA1- (D. melanogaster)	pb1a	134
AITC	1/100	TrpA1- (D. melanogaster)	pb1a	132
AITC	1/100	TrpA1- (D. melanogaster)	pb1a	184
AITC	1/100	TrpA1- (D. melanogaster)	pb1a	168
AITC	1/100	Or42a- (D. melanogaster)	pb1a	0
AITC	1/100	Or42a- (D. melanogaster)	pb1a	2
AITC	1/100	Or42a- (D. melanogaster)	pb1a	0
AITC	1/100	Or42a- (D. melanogaster)	pb1a	-8
AITC	1/100	Or42a- (D. melanogaster)	pb1a	2
AITC	1/100	Or42a- (D. melanogaster)	pb1a	-6
AITC	1/100	Or42a- (D. melanogaster)	pb1a	-6
AITC	1/100	Or42a- (D. melanogaster)	pb1a	-4
AITC	1/100	Canton-S (D. melanogaster)	pb1a	166
AITC	1/100	Canton-S (D. melanogaster)	pb1a	182
AITC	1/100	Canton-S (D. melanogaster)	pb1a	174
AITC	1/100	Canton-S (D. melanogaster)	pb1a	138
AITC	1/100	Canton-S (D. melanogaster)	pb1a	148
AITC	1/100	Canton-S (D. melanogaster)	pb1a	128
AITC	1/100	Canton-S (D. melanogaster)	pb1a	194
AITC	1/100	Canton-S (D. melanogaster)	pb1a	196
AITC	1/100	Canton-S (D. melanogaster)	pb1a	176
AITC	1/100	Canton-S (D. melanogaster)	pb1a	122

### Sheet: Fig2
Stimulant	Concentration	Genotype or Species	OSNs type	Control-subtracted spikes/sec
fenchone	1/100	Canton-S (D. melanogaster)	pb1a	-6
fenchone	1/100	Canton-S (D. melanogaster)	pb1a	6
fenchone	1/100	Canton-S (D. melanogaster)	pb1a	-4
fenchone	1/100	Canton-S (D. melanogaster)	pb1a	16
fenchone	1/100	Canton-S (D. melanogaster)	pb1a	-4
fenchone	1/100	Canton-S (D. melanogaster)	pb1a	-2
fenchone	1/100	Canton-S (D. melanogaster)	pb1a	-12
fenchone	1/100	Canton-S (D. melanogaster)	pb1a	4
fenchone	1/100	Canton-S (D. melanogaster)	pb1a	2
fenchone	1/100	Canton-S (D. melanogaster)	pb1b	10
fenchone	1/100	Canton-S (D. melanogaster)	pb1b	12
fenchone	1/100	Canton-S (D. melanogaster)	pb1b	0
fenchone	1/100	Canton-S (D. melanogaster)	pb1b	4
fenchone	1/100	Canton-S (D. melanogaster)	pb1b	8
fenchone	1/100	Canton-S (D. melanogaster)	pb1b	6
fenchone	1/100	Canton-S (D. melanogaster)	pb1b	-20
fenchone	1/100	Canton-S (D. melanogaster)	pb1b	-6
fenchone	1/100	Canton-S (D. melanogaster)	pb1b	-2
fenchone	1/100	Canton-S (D. melanogaster)	pb2a	146
fenchone	1/100	Canton-S (D. melanogaster)	pb2a	150
fenchone	1/100	Canton-S (D. melanogaster)	pb2a	162
fenchone	1/100	Canton-S (D. melanogaster)	pb2a	144
fenchone	1/100	Canton-S (D. melanogaster)	pb2a	190
fenchone	1/100	Canton-S (D. melanogaster)	pb2a	214
fenchone	1/100	Canton-S (D. melanogaster)	pb2a	158
fenchone	1/100	Canton-S (D. melanogaster)	pb2b	-4
fenchone	1/100	Canton-S (D. melanogaster)	pb2b	4
fenchone	1/100	Canton-S (D. melanogaster)	pb2b	-8
fenchone	1/100	Canton-S (D. melanogaster)	pb2b	-2
fenchone	1/100	Canton-S (D. melanogaster)	pb2b	0
fenchone	1/100	Canton-S (D. melanogaster)	pb2b	-28
fenchone	1/100	Canton-S (D. melanogaster)	pb2b	-10
fenchone	1/100	Canton-S (D. melanogaster)	pb3a	-6
fenchone	1/100	Canton-S (D. melanogaster)	pb3a	-2
fenchone	1/100	Canton-S (D. melanogaster)	pb3a	-2
fenchone	1/100	Canton-S (D. melanogaster)	pb3a	-4
fenchone	1/100	Canton-S (D. melanogaster)	pb3a	-10
fenchone	1/100	Canton-S (D. melanogaster)	pb3a	8
fenchone	1/100	Canton-S (D. melanogaster)	pb3a	-4
fenchone	1/100	Canton-S (D. melanogaster)	pb3a	10
fenchone	1/100	Canton-S (D. melanogaster)	pb3a	4
fenchone	1/100	Canton-S (D. melanogaster)	pb3a	-22
fenchone	1/100	Canton-S (D. melanogaster)	pb3a	-2
fenchone	1/100	Canton-S (D. melanogaster)	pb3a	-4
fenchone	1/100	Canton-S (D. melanogaster)	pb3b	2
fenchone	1/100	Canton-S (D. melanogaster)	pb3b	4
fenchone	1/100	Canton-S (D. melanogaster)	pb3b	-6
fenchone	1/100	Canton-S (D. melanogaster)	pb3b	14
fenchone	1/100	Canton-S (D. melanogaster)	pb3b	-16
fenchone	1/100	Canton-S (D. melanogaster)	pb3b	-16
fenchone	1/100	Canton-S (D. melanogaster)	pb3b	-6
fenchone	1/100	Canton-S (D. melanogaster)	pb3b	-6
fenchone	1/100	Canton-S (D. melanogaster)	pb3b	2
fenchone	1/100	Canton-S (D. melanogaster)	pb3b	4
fenchone	1/100	Canton-S (D. melanogaster)	pb3b	-6
fenchone	1/100	Canton-S (D. melanogaster)	pb3b	-4
trans-2hexenal	1/100	Canton-S (D. melanogaster)	pb1a	122
trans-2hexenal	1/100	Canton-S (D. melanogaster)	pb1a	118
trans-2hexenal	1/100	Canton-S (D. melanogaster)	pb1a	112
trans-2hexenal	1/100	Canton-S (D. melanogaster)	pb1a	150
trans-2hexenal	1/100	Canton-S (D. melanogaster)	pb1a	120
trans-2hexenal	1/100	Canton-S (D. melanogaster)	pb1a	114
trans-2hexenal	1/100	Canton-S (D. melanogaster)	pb1a	126
trans-2hexenal	1/100	Canton-S (D. melanogaster)	pb1a	68
trans-2hexenal	1/100	Canton-S (D. melanogaster)	pb1a	182
trans-2hexenal	1/100	Canton-S (D. melanogaster)	pb1b	-2
trans-2hexenal	1/100	Canton-S (D. melanogaster)	pb1b	2
trans-2hexenal	1/100	Canton-S (D. melanogaster)	pb1b	-4
trans-2hexenal	1/100	Canton-S (D. melanogaster)	pb1b	-4
trans-2hexenal	1/100	Canton-S (D. melanogaster)	pb1b	0
trans-2hexenal	1/100	Canton-S (D. melanogaster)	pb1b	-4
trans-2hexenal	1/100	Canton-S (D. melanogaster)	pb1b	-28
trans-2hexenal	1/100	Canton-S (D. melanogaster)	pb1b	0
trans-2hexenal	1/100	Canton-S (D. melanogaster)	pb1b	-8
trans-2hexenal	1/100	Canton-S (D. melanogaster)	pb2a	10
trans-2hexenal	1/100	Canton-S (D. melanogaster)	pb2a	4
trans-2hexenal	1/100	Canton-S (D. melanogaster)	pb2a	2
trans-2hexenal	1/100	Canton-S (D. melanogaster)	pb2a	0
trans-2hexenal	1/100	Canton-S (D. melanogaster)	pb2a	-2
trans-2hexenal	1/100	Canton-S (D. melanogaster)	pb2a	24
trans-2hexenal	1/100	Canton-S (D. melanogaster)	pb2a	-4
trans-2hexenal	1/100	Canton-S (D. melanogaster)	pb2b	6
trans-2hexenal	1/100	Canton-S (D. melanogaster)	pb2b	18
trans-2hexenal	1/100	Canton-S (D. melanogaster)	pb2b	-6
trans-2hexenal	1/100	Canton-S (D. melanogaster)	pb2b	4
trans-2hexenal	1/100	Canton-S (D. melanogaster)	pb2b	4
trans-2hexenal	1/100	Canton-S (D. melanogaster)	pb2b	-16
trans-2hexenal	1/100	Canton-S (D. melanogaster)	pb2b	-4
trans-2hexenal	1/100	Canton-S (D. melanogaster)	pb3a	4
trans-2hexenal	1/100	Canton-S (D. melanogaster)	pb3a	-2
trans-2hexenal	1/100	Canton-S (D. melanogaster)	pb3a	2
trans-2hexenal	1/100	Canton-S (D. melanogaster)	pb3a	2
trans-2hexenal	1/100	Canton-S (D. melanogaster)	pb3a	0
trans-2hexenal	1/100	Canton-S (D. melanogaster)	pb3a	8
trans-2hexenal	1/100	Canton-S (D. melanogaster)	pb3a	-8
trans-2hexenal	1/100	Canton-S (D. melanogaster)	pb3a	2
trans-2hexenal	1/100	Canton-S (D. melanogaster)	pb3a	6
trans-2hexenal	1/100	Canton-S (D. melanogaster)	pb3a	-12
trans-2hexenal	1/100	Canton-S (D. melanogaster)	pb3a	-2
trans-2hexenal	1/100	Canton-S (D. melanogaster)	pb3a	2
trans-2hexenal	1/100	Canton-S (D. melanogaster)	pb3b	0
trans-2hexenal	1/100	Canton-S (D. melanogaster)	pb3b	4
trans-2hexenal	1/100	Canton-S (D. melanogaster)	pb3b	-4
trans-2hexenal	1/100	Canton-S (D. melanogaster)	pb3b	10
trans-2hexenal	1/100	Canton-S (D. melanogaster)	pb3b	-6
trans-2hexenal	1/100	Canton-S (D. melanogaster)	pb3b	-6
trans-2hexenal	1/100	Canton-S (D. melanogaster)	pb3b	0
trans-2hexenal	1/100	Canton-S (D. melanogaster)	pb3b	-8
trans-2hexenal	1/100	Canton-S (D. melanogaster)	pb3b	0
trans-2hexenal	1/100	Canton-S (D. melanogaster)	pb3b	8
trans-2hexenal	1/100	Canton-S (D. melanogaster)	pb3b	-4
trans-2hexenal	1/100	Canton-S (D. melanogaster)	pb3b	-4
4-ethyl guaiacol	1/100	Canton-S (D. melanogaster)	pb1a	-6
4-ethyl guaiacol	1/100	Canton-S (D. melanogaster)	pb1a	2
4-ethyl guaiacol	1/100	Canton-S (D. melanogaster)	pb1a	4
4-ethyl guaiacol	1/100	Canton-S (D. melanogaster)	pb1a	14
4-ethyl guaiacol	1/100	Canton-S (D. melanogaster)	pb1a	-4
4-ethyl guaiacol	1/100	Canton-S (D. melanogaster)	pb1a	-8
4-ethyl guaiacol	1/100	Canton-S (D. melanogaster)	pb1a	-6
4-ethyl guaiacol	1/100	Canton-S (D. melanogaster)	pb1a	2
4-ethyl guaiacol	1/100	Canton-S (D. melanogaster)	pb1a	18
4-ethyl guaiacol	1/100	Canton-S (D. melanogaster)	pb1b	146
4-ethyl guaiacol	1/100	Canton-S (D. melanogaster)	pb1b	118
4-ethyl guaiacol	1/100	Canton-S (D. melanogaster)	pb1b	94
4-ethyl guaiacol	1/100	Canton-S (D. melanogaster)	pb1b	104
4-ethyl guaiacol	1/100	Canton-S (D. melanogaster)	pb1b	116
4-ethyl guaiacol	1/100	Canton-S (D. melanogaster)	pb1b	128
4-ethyl guaiacol	1/100	Canton-S (D. melanogaster)	pb1b	76
4-ethyl guaiacol	1/100	Canton-S (D. melanogaster)	pb1b	164
4-ethyl guaiacol	1/100	Canton-S (D. melanogaster)	pb1b	46
4-ethyl guaiacol	1/100	Canton-S (D. melanogaster)	pb2a	2
4-ethyl guaiacol	1/100	Canton-S (D. melanogaster)	pb2a	2
4-ethyl guaiacol	1/100	Canton-S (D. melanogaster)	pb2a	8
4-ethyl guaiacol	1/100	Canton-S (D. melanogaster)	pb2a	2
4-ethyl guaiacol	1/100	Canton-S (D. melanogaster)	pb2a	14
4-ethyl guaiacol	1/100	Canton-S (D. melanogaster)	pb2a	4
4-ethyl guaiacol	1/100	Canton-S (D. melanogaster)	pb2a	2
4-ethyl guaiacol	1/100	Canton-S (D. melanogaster)	pb2b	0
4-ethyl guaiacol	1/100	Canton-S (D. melanogaster)	pb2b	10
4-ethyl guaiacol	1/100	Canton-S (D. melanogaster)	pb2b	-6
4-ethyl guaiacol	1/100	Canton-S (D. melanogaster)	pb2b	4
4-ethyl guaiacol	1/100	Canton-S (D. melanogaster)	pb2b	-4
4-ethyl guaiacol	1/100	Canton-S (D. melanogaster)	pb2b	-12
4-ethyl guaiacol	1/100	Canton-S (D. melanogaster)	pb2b	-2
4-ethyl guaiacol	1/100	Canton-S (D. melanogaster)	pb3a	18
4-ethyl guaiacol	1/100	Canton-S (D. melanogaster)	pb3a	20
4-ethyl guaiacol	1/100	Canton-S (D. melanogaster)	pb3a	10
4-ethyl guaiacol	1/100	Canton-S (D. melanogaster)	pb3a	4
4-ethyl guaiacol	1/100	Canton-S (D. melanogaster)	pb3a	6
4-ethyl guaiacol	1/100	Canton-S (D. melanogaster)	pb3a	12
4-ethyl guaiacol	1/100	Canton-S (D. melanogaster)	pb3a	14
4-ethyl guaiacol	1/100	Canton-S (D. melanogaster)	pb3a	4
4-ethyl guaiacol	1/100	Canton-S (D. melanogaster)	pb3a	6
4-ethyl guaiacol	1/100	Canton-S (D. melanogaster)	pb3a	-12
4-ethyl guaiacol	1/100	Canton-S (D. melanogaster)	pb3a	4
4-ethyl guaiacol	1/100	Canton-S (D. melanogaster)	pb3a	4
4-ethyl guaiacol	1/100	Canton-S (D. melanogaster)	pb3b	-4
4-ethyl guaiacol	1/100	Canton-S (D. melanogaster)	pb3b	2
4-ethyl guaiacol	1/100	Canton-S (D. melanogaster)	pb3b	4
4-ethyl guaiacol	1/100	Canton-S (D. melanogaster)	pb3b	16
4-ethyl guaiacol	1/100	Canton-S (D. melanogaster)	pb3b	0
4-ethyl guaiacol	1/100	Canton-S (D. melanogaster)	pb3b	-6
4-ethyl guaiacol	1/100	Canton-S (D. melanogaster)	pb3b	-2
4-ethyl guaiacol	1/100	Canton-S (D. melanogaster)	pb3b	-12
4-ethyl guaiacol	1/100	Canton-S (D. melanogaster)	pb3b	0
4-ethyl guaiacol	1/100	Canton-S (D. melanogaster)	pb3b	14
4-ethyl guaiacol	1/100	Canton-S (D. melanogaster)	pb3b	-14
4-ethyl guaiacol	1/100	Canton-S (D. melanogaster)	pb3b	2
ethyl acetate	1/100	Canton-S (D. melanogaster)	pb1a	106
ethyl acetate	1/100	Canton-S (D. melanogaster)	pb1a	78
ethyl acetate	1/100	Canton-S (D. melanogaster)	pb1a	74
ethyl acetate	1/100	Canton-S (D. melanogaster)	pb1a	100
ethyl acetate	1/100	Canton-S (D. melanogaster)	pb1a	90
ethyl acetate	1/100	Canton-S (D. melanogaster)	pb1a	66
ethyl acetate	1/100	Canton-S (D. melanogaster)	pb1a	124
ethyl acetate	1/100	Canton-S (D. melanogaster)	pb1a	42
ethyl acetate	1/100	Canton-S (D. melanogaster)	pb1a	122
ethyl acetate	1/100	Canton-S (D. melanogaster)	pb1b	6
ethyl acetate	1/100	Canton-S (D. melanogaster)	pb1b	-8
ethyl acetate	1/100	Canton-S (D. melanogaster)	pb1b	-8
ethyl acetate	1/100	Canton-S (D. melanogaster)	pb1b	-16
ethyl acetate	1/100	Canton-S (D. melanogaster)	pb1b	-8
ethyl acetate	1/100	Canton-S (D. melanogaster)	pb1b	2
ethyl acetate	1/100	Canton-S (D. melanogaster)	pb1b	-26
ethyl acetate	1/100	Canton-S (D. melanogaster)	pb1b	-8
ethyl acetate	1/100	Canton-S (D. melanogaster)	pb1b	0
ethyl acetate	1/100	Canton-S (D. melanogaster)	pb2a	6
ethyl acetate	1/100	Canton-S (D. melanogaster)	pb2a	4
ethyl acetate	1/100	Canton-S (D. melanogaster)	pb2a	0
ethyl acetate	1/100	Canton-S (D. melanogaster)	pb2a	2
ethyl acetate	1/100	Canton-S (D. melanogaster)	pb2a	4
ethyl acetate	1/100	Canton-S (D. melanogaster)	pb2a	18
ethyl acetate	1/100	Canton-S (D. melanogaster)	pb2a	-2
ethyl acetate	1/100	Canton-S (D. melanogaster)	pb2b	4
ethyl acetate	1/100	Canton-S (D. melanogaster)	pb2b	16
ethyl acetate	1/100	Canton-S (D. melanogaster)	pb2b	2
ethyl acetate	1/100	Canton-S (D. melanogaster)	pb2b	2
ethyl acetate	1/100	Canton-S (D. melanogaster)	pb2b	8
ethyl acetate	1/100	Canton-S (D. melanogaster)	pb2b	-4
ethyl acetate	1/100	Canton-S (D. melanogaster)	pb2b	0
ethyl acetate	1/100	Canton-S (D. melanogaster)	pb3a	-2
ethyl acetate	1/100	Canton-S (D. melanogaster)	pb3a	8
ethyl acetate	1/100	Canton-S (D. melanogaster)	pb3a	0
ethyl acetate	1/100	Canton-S (D. melanogaster)	pb3a	18
ethyl acetate	1/100	Canton-S (D. melanogaster)	pb3a	0
ethyl acetate	1/100	Canton-S (D. melanogaster)	pb3a	6
ethyl acetate	1/100	Canton-S (D. melanogaster)	pb3a	-10
ethyl acetate	1/100	Canton-S (D. melanogaster)	pb3a	6
ethyl acetate	1/100	Canton-S (D. melanogaster)	pb3a	6
ethyl acetate	1/100	Canton-S (D. melanogaster)	pb3a	-14
ethyl acetate	1/100	Canton-S (D. melanogaster)	pb3a	-2
ethyl acetate	1/100	Canton-S (D. melanogaster)	pb3a	0
ethyl acetate	1/100	Canton-S (D. melanogaster)	pb3b	4
ethyl acetate	1/100	Canton-S (D. melanogaster)	pb3b	-4
ethyl acetate	1/100	Canton-S (D. melanogaster)	pb3b	0
ethyl acetate	1/100	Canton-S (D. melanogaster)	pb3b	8
ethyl acetate	1/100	Canton-S (D. melanogaster)	pb3b	-16
ethyl acetate	1/100	Canton-S (D. melanogaster)	pb3b	0
ethyl acetate	1/100	Canton-S (D. melanogaster)	pb3b	-2
ethyl acetate	1/100	Canton-S (D. melanogaster)	pb3b	-6
ethyl acetate	1/100	Canton-S (D. melanogaster)	pb3b	18
ethyl acetate	1/100	Canton-S (D. melanogaster)	pb3b	14
ethyl acetate	1/100	Canton-S (D. melanogaster)	pb3b	-6
ethyl acetate	1/100	Canton-S (D. melanogaster)	pb3b	-6
2-heptanone	1/100	Canton-S (D. melanogaster)	pb1a	156
2-heptanone	1/100	Canton-S (D. melanogaster)	pb1a	194
2-heptanone	1/100	Canton-S (D. melanogaster)	pb1a	118
2-heptanone	1/100	Canton-S (D. melanogaster)	pb1a	202
2-heptanone	1/100	Canton-S (D. melanogaster)	pb1a	118
2-heptanone	1/100	Canton-S (D. melanogaster)	pb1a	186
2-heptanone	1/100	Canton-S (D. melanogaster)	pb1a	244
2-heptanone	1/100	Canton-S (D. melanogaster)	pb1a	102
2-heptanone	1/100	Canton-S (D. melanogaster)	pb1a	126
2-heptanone	1/100	Canton-S (D. melanogaster)	pb1b	-4
2-heptanone	1/100	Canton-S (D. melanogaster)	pb1b	-6
2-heptanone	1/100	Canton-S (D. melanogaster)	pb1b	-10
2-heptanone	1/100	Canton-S (D. melanogaster)	pb1b	-14
2-heptanone	1/100	Canton-S (D. melanogaster)	pb1b	-4
2-heptanone	1/100	Canton-S (D. melanogaster)	pb1b	-8
2-heptanone	1/100	Canton-S (D. melanogaster)	pb1b	-32
2-heptanone	1/100	Canton-S (D. melanogaster)	pb1b	-2
2-heptanone	1/100	Canton-S (D. melanogaster)	pb1b	-10
2-heptanone	1/100	Canton-S (D. melanogaster)	pb2a	4
2-heptanone	1/100	Canton-S (D. melanogaster)	pb2a	2
2-heptanone	1/100	Canton-S (D. melanogaster)	pb2a	6
2-heptanone	1/100	Canton-S (D. melanogaster)	pb2a	2
2-heptanone	1/100	Canton-S (D. melanogaster)	pb2a	0
2-heptanone	1/100	Canton-S (D. melanogaster)	pb2a	18
2-heptanone	1/100	Canton-S (D. melanogaster)	pb2a	-6
2-heptanone	1/100	Canton-S (D. melanogaster)	pb2b	0
2-heptanone	1/100	Canton-S (D. melanogaster)	pb2b	12
2-heptanone	1/100	Canton-S (D. melanogaster)	pb2b	-2
2-heptanone	1/100	Canton-S (D. melanogaster)	pb2b	2
2-heptanone	1/100	Canton-S (D. melanogaster)	pb2b	14
2-heptanone	1/100	Canton-S (D. melanogaster)	pb2b	-18
2-heptanone	1/100	Canton-S (D. melanogaster)	pb2b	-6
2-heptanone	1/100	Canton-S (D. melanogaster)	pb3a	10
2-heptanone	1/100	Canton-S (D. melanogaster)	pb3a	6
2-heptanone	1/100	Canton-S (D. melanogaster)	pb3a	-2
2-heptanone	1/100	Canton-S (D. melanogaster)	pb3a	0
2-heptanone	1/100	Canton-S (D. melanogaster)	pb3a	4
2-heptanone	1/100	Canton-S (D. melanogaster)	pb3a	10
2-heptanone	1/100	Canton-S (D. melanogaster)	pb3a	14
2-heptanone	1/100	Canton-S (D. melanogaster)	pb3a	8
2-heptanone	1/100	Canton-S (D. melanogaster)	pb3a	2
2-heptanone	1/100	Canton-S (D. melanogaster)	pb3a	2
2-heptanone	1/100	Canton-S (D. melanogaster)	pb3a	0
2-heptanone	1/100	Canton-S (D. melanogaster)	pb3a	14
2-heptanone	1/100	Canton-S (D. melanogaster)	pb3b	46
2-heptanone	1/100	Canton-S (D. melanogaster)	pb3b	26
2-heptanone	1/100	Canton-S (D. melanogaster)	pb3b	72
2-heptanone	1/100	Canton-S (D. melanogaster)	pb3b	26
2-heptanone	1/100	Canton-S (D. melanogaster)	pb3b	22
2-heptanone	1/100	Canton-S (D. melanogaster)	pb3b	4
2-heptanone	1/100	Canton-S (D. melanogaster)	pb3b	-4
2-heptanone	1/100	Canton-S (D. melanogaster)	pb3b	-2
2-heptanone	1/100	Canton-S (D. melanogaster)	pb3b	12
2-heptanone	1/100	Canton-S (D. melanogaster)	pb3b	12
2-heptanone	1/100	Canton-S (D. melanogaster)	pb3b	-14
2-heptanone	1/100	Canton-S (D. melanogaster)	pb3b	-4
phenethyl alcohol	1/100	Canton-S (D. melanogaster)	pb1a	-6
phenethyl alcohol	1/100	Canton-S (D. melanogaster)	pb1a	6
phenethyl alcohol	1/100	Canton-S (D. melanogaster)	pb1a	6
phenethyl alcohol	1/100	Canton-S (D. melanogaster)	pb1a	12
phenethyl alcohol	1/100	Canton-S (D. melanogaster)	pb1a	10
phenethyl alcohol	1/100	Canton-S (D. melanogaster)	pb1a	-8
phenethyl alcohol	1/100	Canton-S (D. melanogaster)	pb1a	-2
phenethyl alcohol	1/100	Canton-S (D. melanogaster)	pb1a	18
phenethyl alcohol	1/100	Canton-S (D. melanogaster)	pb1a	0
phenethyl alcohol	1/100	Canton-S (D. melanogaster)	pb1b	6
phenethyl alcohol	1/100	Canton-S (D. melanogaster)	pb1b	2
phenethyl alcohol	1/100	Canton-S (D. melanogaster)	pb1b	2
phenethyl alcohol	1/100	Canton-S (D. melanogaster)	pb1b	-6
phenethyl alcohol	1/100	Canton-S (D. melanogaster)	pb1b	10
phenethyl alcohol	1/100	Canton-S (D. melanogaster)	pb1b	2
phenethyl alcohol	1/100	Canton-S (D. melanogaster)	pb1b	8
phenethyl alcohol	1/100	Canton-S (D. melanogaster)	pb1b	6
phenethyl alcohol	1/100	Canton-S (D. melanogaster)	pb1b	12
phenethyl alcohol	1/100	Canton-S (D. melanogaster)	pb2a	4
phenethyl alcohol	1/100	Canton-S (D. melanogaster)	pb2a	6
phenethyl alcohol	1/100	Canton-S (D. melanogaster)	pb2a	4
phenethyl alcohol	1/100	Canton-S (D. melanogaster)	pb2a	2
phenethyl alcohol	1/100	Canton-S (D. melanogaster)	pb2a	6
phenethyl alcohol	1/100	Canton-S (D. melanogaster)	pb2a	18
phenethyl alcohol	1/100	Canton-S (D. melanogaster)	pb2a	4
phenethyl alcohol	1/100	Canton-S (D. melanogaster)	pb2b	0
phenethyl alcohol	1/100	Canton-S (D. melanogaster)	pb2b	0
phenethyl alcohol	1/100	Canton-S (D. melanogaster)	pb2b	2
phenethyl alcohol	1/100	Canton-S (D. melanogaster)	pb2b	20
phenethyl alcohol	1/100	Canton-S (D. melanogaster)	pb2b	6
phenethyl alcohol	1/100	Canton-S (D. melanogaster)	pb2b	-12
phenethyl alcohol	1/100	Canton-S (D. melanogaster)	pb2b	-8
phenethyl alcohol	1/100	Canton-S (D. melanogaster)	pb3a	6
phenethyl alcohol	1/100	Canton-S (D. melanogaster)	pb3a	10
phenethyl alcohol	1/100	Canton-S (D. melanogaster)	pb3a	12
phenethyl alcohol	1/100	Canton-S (D. melanogaster)	pb3a	16
phenethyl alcohol	1/100	Canton-S (D. melanogaster)	pb3a	10
phenethyl alcohol	1/100	Canton-S (D. melanogaster)	pb3a	12
phenethyl alcohol	1/100	Canton-S (D. melanogaster)	pb3a	26
phenethyl alcohol	1/100	Canton-S (D. melanogaster)	pb3a	8
phenethyl alcohol	1/100	Canton-S (D. melanogaster)	pb3a	4
phenethyl alcohol	1/100	Canton-S (D. melanogaster)	pb3a	-10
phenethyl alcohol	1/100	Canton-S (D. melanogaster)	pb3a	2
phenethyl alcohol	1/100	Canton-S (D. melanogaster)	pb3a	-4
phenethyl alcohol	1/100	Canton-S (D. melanogaster)	pb3b	-2
phenethyl alcohol	1/100	Canton-S (D. melanogaster)	pb3b	12
phenethyl alcohol	1/100	Canton-S (D. melanogaster)	pb3b	-10
phenethyl alcohol	1/100	Canton-S (D. melanogaster)	pb3b	6
phenethyl alcohol	1/100	Canton-S (D. melanogaster)	pb3b	2
phenethyl alcohol	1/100	Canton-S (D. melanogaster)	pb3b	-12
phenethyl alcohol	1/100	Canton-S (D. melanogaster)	pb3b	2
phenethyl alcohol	1/100	Canton-S (D. melanogaster)	pb3b	0
phenethyl alcohol	1/100	Canton-S (D. melanogaster)	pb3b	4
phenethyl alcohol	1/100	Canton-S (D. melanogaster)	pb3b	16
phenethyl alcohol	1/100	Canton-S (D. melanogaster)	pb3b	-8
phenethyl alcohol	1/100	Canton-S (D. melanogaster)	pb3b	6
cinnamaldehyde	1/100	Canton-S (D. melanogaster)	pb1a	-2
cinnamaldehyde	1/100	Canton-S (D. melanogaster)	pb1a	16
cinnamaldehyde	1/100	Canton-S (D. melanogaster)	pb1a	12
cinnamaldehyde	1/100	Canton-S (D. melanogaster)	pb1a	18
cinnamaldehyde	1/100	Canton-S (D. melanogaster)	pb1a	8
cinnamaldehyde	1/100	Canton-S (D. melanogaster)	pb1a	0
cinnamaldehyde	1/100	Canton-S (D. melanogaster)	pb1a	0
cinnamaldehyde	1/100	Canton-S (D. melanogaster)	pb1a	8
cinnamaldehyde	1/100	Canton-S (D. melanogaster)	pb1a	4
cinnamaldehyde	1/100	Canton-S (D. melanogaster)	pb1b	18
cinnamaldehyde	1/100	Canton-S (D. melanogaster)	pb1b	0
cinnamaldehyde	1/100	Canton-S (D. melanogaster)	pb1b	4
cinnamaldehyde	1/100	Canton-S (D. melanogaster)	pb1b	-10
cinnamaldehyde	1/100	Canton-S (D. melanogaster)	pb1b	16
cinnamaldehyde	1/100	Canton-S (D. melanogaster)	pb1b	4
cinnamaldehyde	1/100	Canton-S (D. melanogaster)	pb1b	-8
cinnamaldehyde	1/100	Canton-S (D. melanogaster)	pb1b	2
cinnamaldehyde	1/100	Canton-S (D. melanogaster)	pb1b	-2
cinnamaldehyde	1/100	Canton-S (D. melanogaster)	pb2a	6
cinnamaldehyde	1/100	Canton-S (D. melanogaster)	pb2a	6
cinnamaldehyde	1/100	Canton-S (D. melanogaster)	pb2a	6
cinnamaldehyde	1/100	Canton-S (D. melanogaster)	pb2a	-2
cinnamaldehyde	1/100	Canton-S (D. melanogaster)	pb2a	0
cinnamaldehyde	1/100	Canton-S (D. melanogaster)	pb2a	20
cinnamaldehyde	1/100	Canton-S (D. melanogaster)	pb2a	-6
cinnamaldehyde	1/100	Canton-S (D. melanogaster)	pb2b	12
cinnamaldehyde	1/100	Canton-S (D. melanogaster)	pb2b	16
cinnamaldehyde	1/100	Canton-S (D. melanogaster)	pb2b	20
cinnamaldehyde	1/100	Canton-S (D. melanogaster)	pb2b	6
cinnamaldehyde	1/100	Canton-S (D. melanogaster)	pb2b	0
cinnamaldehyde	1/100	Canton-S (D. melanogaster)	pb2b	-6
cinnamaldehyde	1/100	Canton-S (D. melanogaster)	pb2b	-12
cinnamaldehyde	1/100	Canton-S (D. melanogaster)	pb3a	2
cinnamaldehyde	1/100	Canton-S (D. melanogaster)	pb3a	-2
cinnamaldehyde	1/100	Canton-S (D. melanogaster)	pb3a	-2
cinnamaldehyde	1/100	Canton-S (D. melanogaster)	pb3a	-14
cinnamaldehyde	1/100	Canton-S (D. melanogaster)	pb3a	-8
cinnamaldehyde	1/100	Canton-S (D. melanogaster)	pb3a	12
cinnamaldehyde	1/100	Canton-S (D. melanogaster)	pb3a	-4
cinnamaldehyde	1/100	Canton-S (D. melanogaster)	pb3a	8
cinnamaldehyde	1/100	Canton-S (D. melanogaster)	pb3a	14
cinnamaldehyde	1/100	Canton-S (D. melanogaster)	pb3a	-8
cinnamaldehyde	1/100	Canton-S (D. melanogaster)	pb3a	4
cinnamaldehyde	1/100	Canton-S (D. melanogaster)	pb3a	-2
cinnamaldehyde	1/100	Canton-S (D. melanogaster)	pb3b	-2
cinnamaldehyde	1/100	Canton-S (D. melanogaster)	pb3b	-2
cinnamaldehyde	1/100	Canton-S (D. melanogaster)	pb3b	-10
cinnamaldehyde	1/100	Canton-S (D. melanogaster)	pb3b	4
cinnamaldehyde	1/100	Canton-S (D. melanogaster)	pb3b	-16
cinnamaldehyde	1/100	Canton-S (D. melanogaster)	pb3b	-6
cinnamaldehyde	1/100	Canton-S (D. melanogaster)	pb3b	8
cinnamaldehyde	1/100	Canton-S (D. melanogaster)	pb3b	-2
cinnamaldehyde	1/100	Canton-S (D. melanogaster)	pb3b	0
cinnamaldehyde	1/100	Canton-S (D. melanogaster)	pb3b	16
cinnamaldehyde	1/100	Canton-S (D. melanogaster)	pb3b	-10
cinnamaldehyde	1/100	Canton-S (D. melanogaster)	pb3b	0
2-hexanol	1/100	Canton-S (D. melanogaster)	pb1a	84
2-hexanol	1/100	Canton-S (D. melanogaster)	pb1a	80
2-hexanol	1/100	Canton-S (D. melanogaster)	pb1a	58
2-hexanol	1/100	Canton-S (D. melanogaster)	pb1a	126
2-hexanol	1/100	Canton-S (D. melanogaster)	pb1a	64
2-hexanol	1/100	Canton-S (D. melanogaster)	pb1a	96
2-hexanol	1/100	Canton-S (D. melanogaster)	pb1a	20
2-hexanol	1/100	Canton-S (D. melanogaster)	pb1a	42
2-hexanol	1/100	Canton-S (D. melanogaster)	pb1a	48
2-hexanol	1/100	Canton-S (D. melanogaster)	pb1b	-2
2-hexanol	1/100	Canton-S (D. melanogaster)	pb1b	-10
2-hexanol	1/100	Canton-S (D. melanogaster)	pb1b	-2
2-hexanol	1/100	Canton-S (D. melanogaster)	pb1b	-14
2-hexanol	1/100	Canton-S (D. melanogaster)	pb1b	0
2-hexanol	1/100	Canton-S (D. melanogaster)	pb1b	-4
2-hexanol	1/100	Canton-S (D. melanogaster)	pb1b	-18
2-hexanol	1/100	Canton-S (D. melanogaster)	pb1b	-8
2-hexanol	1/100	Canton-S (D. melanogaster)	pb1b	-2
2-hexanol	1/100	Canton-S (D. melanogaster)	pb2a	0
2-hexanol	1/100	Canton-S (D. melanogaster)	pb2a	2
2-hexanol	1/100	Canton-S (D. melanogaster)	pb2a	2
2-hexanol	1/100	Canton-S (D. melanogaster)	pb2a	2
2-hexanol	1/100	Canton-S (D. melanogaster)	pb2a	4
2-hexanol	1/100	Canton-S (D. melanogaster)	pb2a	14
2-hexanol	1/100	Canton-S (D. melanogaster)	pb2a	0
2-hexanol	1/100	Canton-S (D. melanogaster)	pb2b	-2
2-hexanol	1/100	Canton-S (D. melanogaster)	pb2b	6
2-hexanol	1/100	Canton-S (D. melanogaster)	pb2b	-4
2-hexanol	1/100	Canton-S (D. melanogaster)	pb2b	8
2-hexanol	1/100	Canton-S (D. melanogaster)	pb2b	-4
2-hexanol	1/100	Canton-S (D. melanogaster)	pb2b	-18
2-hexanol	1/100	Canton-S (D. melanogaster)	pb2b	-4
2-hexanol	1/100	Canton-S (D. melanogaster)	pb3a	16
2-hexanol	1/100	Canton-S (D. melanogaster)	pb3a	36
2-hexanol	1/100	Canton-S (D. melanogaster)	pb3a	14
2-hexanol	1/100	Canton-S (D. melanogaster)	pb3a	40
2-hexanol	1/100	Canton-S (D. melanogaster)	pb3a	44
2-hexanol	1/100	Canton-S (D. melanogaster)	pb3a	26
2-hexanol	1/100	Canton-S (D. melanogaster)	pb3a	14
2-hexanol	1/100	Canton-S (D. melanogaster)	pb3a	2
2-hexanol	1/100	Canton-S (D. melanogaster)	pb3a	0
2-hexanol	1/100	Canton-S (D. melanogaster)	pb3a	-6
2-hexanol	1/100	Canton-S (D. melanogaster)	pb3a	-8
2-hexanol	1/100	Canton-S (D. melanogaster)	pb3a	12
2-hexanol	1/100	Canton-S (D. melanogaster)	pb3b	14
2-hexanol	1/100	Canton-S (D. melanogaster)	pb3b	6
2-hexanol	1/100	Canton-S (D. melanogaster)	pb3b	2
2-hexanol	1/100	Canton-S (D. melanogaster)	pb3b	0
2-hexanol	1/100	Canton-S (D. melanogaster)	pb3b	-12
2-hexanol	1/100	Canton-S (D. melanogaster)	pb3b	-14
2-hexanol	1/100	Canton-S (D. melanogaster)	pb3b	8
2-hexanol	1/100	Canton-S (D. melanogaster)	pb3b	0
2-hexanol	1/100	Canton-S (D. melanogaster)	pb3b	4
2-hexanol	1/100	Canton-S (D. melanogaster)	pb3b	12
2-hexanol	1/100	Canton-S (D. melanogaster)	pb3b	4
2-hexanol	1/100	Canton-S (D. melanogaster)	pb3b	-6
guaiacol	1/100	Canton-S (D. melanogaster)	pb1a	8
guaiacol	1/100	Canton-S (D. melanogaster)	pb1a	16
guaiacol	1/100	Canton-S (D. melanogaster)	pb1a	-2
guaiacol	1/100	Canton-S (D. melanogaster)	pb1a	20
guaiacol	1/100	Canton-S (D. melanogaster)	pb1a	-4
guaiacol	1/100	Canton-S (D. melanogaster)	pb1a	0
guaiacol	1/100	Canton-S (D. melanogaster)	pb1a	2
guaiacol	1/100	Canton-S (D. melanogaster)	pb1a	6
guaiacol	1/100	Canton-S (D. melanogaster)	pb1a	2
guaiacol	1/100	Canton-S (D. melanogaster)	pb1b	16
guaiacol	1/100	Canton-S (D. melanogaster)	pb1b	32
guaiacol	1/100	Canton-S (D. melanogaster)	pb1b	24
guaiacol	1/100	Canton-S (D. melanogaster)	pb1b	22
guaiacol	1/100	Canton-S (D. melanogaster)	pb1b	44
guaiacol	1/100	Canton-S (D. melanogaster)	pb1b	34
guaiacol	1/100	Canton-S (D. melanogaster)	pb1b	110
guaiacol	1/100	Canton-S (D. melanogaster)	pb1b	44
guaiacol	1/100	Canton-S (D. melanogaster)	pb1b	16
guaiacol	1/100	Canton-S (D. melanogaster)	pb2a	10
guaiacol	1/100	Canton-S (D. melanogaster)	pb2a	8
guaiacol	1/100	Canton-S (D. melanogaster)	pb2a	8
guaiacol	1/100	Canton-S (D. melanogaster)	pb2a	0
guaiacol	1/100	Canton-S (D. melanogaster)	pb2a	2
guaiacol	1/100	Canton-S (D. melanogaster)	pb2a	22
guaiacol	1/100	Canton-S (D. melanogaster)	pb2a	-2
guaiacol	1/100	Canton-S (D. melanogaster)	pb2b	146
guaiacol	1/100	Canton-S (D. melanogaster)	pb2b	108
guaiacol	1/100	Canton-S (D. melanogaster)	pb2b	258
guaiacol	1/100	Canton-S (D. melanogaster)	pb2b	146
guaiacol	1/100	Canton-S (D. melanogaster)	pb2b	136
guaiacol	1/100	Canton-S (D. melanogaster)	pb2b	108
guaiacol	1/100	Canton-S (D. melanogaster)	pb2b	114
guaiacol	1/100	Canton-S (D. melanogaster)	pb3a	20
guaiacol	1/100	Canton-S (D. melanogaster)	pb3a	2
guaiacol	1/100	Canton-S (D. melanogaster)	pb3a	14
guaiacol	1/100	Canton-S (D. melanogaster)	pb3a	8
guaiacol	1/100	Canton-S (D. melanogaster)	pb3a	-4
guaiacol	1/100	Canton-S (D. melanogaster)	pb3a	4
guaiacol	1/100	Canton-S (D. melanogaster)	pb3a	-6
guaiacol	1/100	Canton-S (D. melanogaster)	pb3a	4
guaiacol	1/100	Canton-S (D. melanogaster)	pb3a	-2
guaiacol	1/100	Canton-S (D. melanogaster)	pb3a	-4
guaiacol	1/100	Canton-S (D. melanogaster)	pb3a	-4
guaiacol	1/100	Canton-S (D. melanogaster)	pb3a	-4
guaiacol	1/100	Canton-S (D. melanogaster)	pb3b	4
guaiacol	1/100	Canton-S (D. melanogaster)	pb3b	-4
guaiacol	1/100	Canton-S (D. melanogaster)	pb3b	4
guaiacol	1/100	Canton-S (D. melanogaster)	pb3b	8
guaiacol	1/100	Canton-S (D. melanogaster)	pb3b	-14
guaiacol	1/100	Canton-S (D. melanogaster)	pb3b	-8
guaiacol	1/100	Canton-S (D. melanogaster)	pb3b	-4
guaiacol	1/100	Canton-S (D. melanogaster)	pb3b	-6
guaiacol	1/100	Canton-S (D. melanogaster)	pb3b	-2
guaiacol	1/100	Canton-S (D. melanogaster)	pb3b	4
guaiacol	1/100	Canton-S (D. melanogaster)	pb3b	-8
guaiacol	1/100	Canton-S (D. melanogaster)	pb3b	-4
phenethyl acetate	1/100	Canton-S (D. melanogaster)	pb1a	-4
phenethyl acetate	1/100	Canton-S (D. melanogaster)	pb1a	16
phenethyl acetate	1/100	Canton-S (D. melanogaster)	pb1a	4
phenethyl acetate	1/100	Canton-S (D. melanogaster)	pb1a	14
phenethyl acetate	1/100	Canton-S (D. melanogaster)	pb1a	4
phenethyl acetate	1/100	Canton-S (D. melanogaster)	pb1a	-2
phenethyl acetate	1/100	Canton-S (D. melanogaster)	pb1a	10
phenethyl acetate	1/100	Canton-S (D. melanogaster)	pb1a	4
phenethyl acetate	1/100	Canton-S (D. melanogaster)	pb1a	18
phenethyl acetate	1/100	Canton-S (D. melanogaster)	pb1b	2
phenethyl acetate	1/100	Canton-S (D. melanogaster)	pb1b	4
phenethyl acetate	1/100	Canton-S (D. melanogaster)	pb1b	-8
phenethyl acetate	1/100	Canton-S (D. melanogaster)	pb1b	8
phenethyl acetate	1/100	Canton-S (D. melanogaster)	pb1b	4
phenethyl acetate	1/100	Canton-S (D. melanogaster)	pb1b	-10
phenethyl acetate	1/100	Canton-S (D. melanogaster)	pb1b	-18
phenethyl acetate	1/100	Canton-S (D. melanogaster)	pb1b	2
phenethyl acetate	1/100	Canton-S (D. melanogaster)	pb1b	-2
phenethyl acetate	1/100	Canton-S (D. melanogaster)	pb2a	-2
phenethyl acetate	1/100	Canton-S (D. melanogaster)	pb2a	-6
phenethyl acetate	1/100	Canton-S (D. melanogaster)	pb2a	6
phenethyl acetate	1/100	Canton-S (D. melanogaster)	pb2a	-2
phenethyl acetate	1/100	Canton-S (D. melanogaster)	pb2a	2
phenethyl acetate	1/100	Canton-S (D. melanogaster)	pb2a	6
phenethyl acetate	1/100	Canton-S (D. melanogaster)	pb2a	-2
phenethyl acetate	1/100	Canton-S (D. melanogaster)	pb2b	-4
phenethyl acetate	1/100	Canton-S (D. melanogaster)	pb2b	4
phenethyl acetate	1/100	Canton-S (D. melanogaster)	pb2b	-4
phenethyl acetate	1/100	Canton-S (D. melanogaster)	pb2b	0
phenethyl acetate	1/100	Canton-S (D. melanogaster)	pb2b	4
phenethyl acetate	1/100	Canton-S (D. melanogaster)	pb2b	-14
phenethyl acetate	1/100	Canton-S (D. melanogaster)	pb2b	-10
phenethyl acetate	1/100	Canton-S (D. melanogaster)	pb3a	6
phenethyl acetate	1/100	Canton-S (D. melanogaster)	pb3a	4
phenethyl acetate	1/100	Canton-S (D. melanogaster)	pb3a	0
phenethyl acetate	1/100	Canton-S (D. melanogaster)	pb3a	-2
phenethyl acetate	1/100	Canton-S (D. melanogaster)	pb3a	0
phenethyl acetate	1/100	Canton-S (D. melanogaster)	pb3a	-6
phenethyl acetate	1/100	Canton-S (D. melanogaster)	pb3a	-14
phenethyl acetate	1/100	Canton-S (D. melanogaster)	pb3a	0
phenethyl acetate	1/100	Canton-S (D. melanogaster)	pb3a	-2
phenethyl acetate	1/100	Canton-S (D. melanogaster)	pb3a	-10
phenethyl acetate	1/100	Canton-S (D. melanogaster)	pb3a	24
phenethyl acetate	1/100	Canton-S (D. melanogaster)	pb3a	0
phenethyl acetate	1/100	Canton-S (D. melanogaster)	pb3b	120
phenethyl acetate	1/100	Canton-S (D. melanogaster)	pb3b	102
phenethyl acetate	1/100	Canton-S (D. melanogaster)	pb3b	138
phenethyl acetate	1/100	Canton-S (D. melanogaster)	pb3b	154
phenethyl acetate	1/100	Canton-S (D. melanogaster)	pb3b	62
phenethyl acetate	1/100	Canton-S (D. melanogaster)	pb3b	218
phenethyl acetate	1/100	Canton-S (D. melanogaster)	pb3b	230
phenethyl acetate	1/100	Canton-S (D. melanogaster)	pb3b	172
phenethyl acetate	1/100	Canton-S (D. melanogaster)	pb3b	140
phenethyl acetate	1/100	Canton-S (D. melanogaster)	pb3b	200
phenethyl acetate	1/100	Canton-S (D. melanogaster)	pb3b	168
phenethyl acetate	1/100	Canton-S (D. melanogaster)	pb3b	130
methyl salicylate	1/100	Canton-S (D. melanogaster)	pb1a	-8
methyl salicylate	1/100	Canton-S (D. melanogaster)	pb1a	6
methyl salicylate	1/100	Canton-S (D. melanogaster)	pb1a	4
methyl salicylate	1/100	Canton-S (D. melanogaster)	pb1a	12
methyl salicylate	1/100	Canton-S (D. melanogaster)	pb1a	4
methyl salicylate	1/100	Canton-S (D. melanogaster)	pb1a	-8
methyl salicylate	1/100	Canton-S (D. melanogaster)	pb1a	34
methyl salicylate	1/100	Canton-S (D. melanogaster)	pb1a	12
methyl salicylate	1/100	Canton-S (D. melanogaster)	pb1a	0
methyl salicylate	1/100	Canton-S (D. melanogaster)	pb1b	2
methyl salicylate	1/100	Canton-S (D. melanogaster)	pb1b	4
methyl salicylate	1/100	Canton-S (D. melanogaster)	pb1b	-2
methyl salicylate	1/100	Canton-S (D. melanogaster)	pb1b	2
methyl salicylate	1/100	Canton-S (D. melanogaster)	pb1b	0
methyl salicylate	1/100	Canton-S (D. melanogaster)	pb1b	-6
methyl salicylate	1/100	Canton-S (D. melanogaster)	pb1b	-34
methyl salicylate	1/100	Canton-S (D. melanogaster)	pb1b	-4
methyl salicylate	1/100	Canton-S (D. melanogaster)	pb1b	4
methyl salicylate	1/100	Canton-S (D. melanogaster)	pb2a	6
methyl salicylate	1/100	Canton-S (D. melanogaster)	pb2a	6
methyl salicylate	1/100	Canton-S (D. melanogaster)	pb2a	0
methyl salicylate	1/100	Canton-S (D. melanogaster)	pb2a	0
methyl salicylate	1/100	Canton-S (D. melanogaster)	pb2a	4
methyl salicylate	1/100	Canton-S (D. melanogaster)	pb2a	8
methyl salicylate	1/100	Canton-S (D. melanogaster)	pb2a	0
methyl salicylate	1/100	Canton-S (D. melanogaster)	pb2b	8
methyl salicylate	1/100	Canton-S (D. melanogaster)	pb2b	18
methyl salicylate	1/100	Canton-S (D. melanogaster)	pb2b	30
methyl salicylate	1/100	Canton-S (D. melanogaster)	pb2b	6
methyl salicylate	1/100	Canton-S (D. melanogaster)	pb2b	0
methyl salicylate	1/100	Canton-S (D. melanogaster)	pb2b	8
methyl salicylate	1/100	Canton-S (D. melanogaster)	pb2b	4
methyl salicylate	1/100	Canton-S (D. melanogaster)	pb3a	12
methyl salicylate	1/100	Canton-S (D. melanogaster)	pb3a	12
methyl salicylate	1/100	Canton-S (D. melanogaster)	pb3a	8
methyl salicylate	1/100	Canton-S (D. melanogaster)	pb3a	10
methyl salicylate	1/100	Canton-S (D. melanogaster)	pb3a	16
methyl salicylate	1/100	Canton-S (D. melanogaster)	pb3a	8
methyl salicylate	1/100	Canton-S (D. melanogaster)	pb3a	4
methyl salicylate	1/100	Canton-S (D. melanogaster)	pb3a	12
methyl salicylate	1/100	Canton-S (D. melanogaster)	pb3a	0
methyl salicylate	1/100	Canton-S (D. melanogaster)	pb3a	-10
methyl salicylate	1/100	Canton-S (D. melanogaster)	pb3a	-2
methyl salicylate	1/100	Canton-S (D. melanogaster)	pb3a	6
methyl salicylate	1/100	Canton-S (D. melanogaster)	pb3b	6
methyl salicylate	1/100	Canton-S (D. melanogaster)	pb3b	8
methyl salicylate	1/100	Canton-S (D. melanogaster)	pb3b	8
methyl salicylate	1/100	Canton-S (D. melanogaster)	pb3b	2
methyl salicylate	1/100	Canton-S (D. melanogaster)	pb3b	-12
methyl salicylate	1/100	Canton-S (D. melanogaster)	pb3b	-6
methyl salicylate	1/100	Canton-S (D. melanogaster)	pb3b	-6
methyl salicylate	1/100	Canton-S (D. melanogaster)	pb3b	-4
methyl salicylate	1/100	Canton-S (D. melanogaster)	pb3b	0
methyl salicylate	1/100	Canton-S (D. melanogaster)	pb3b	6
methyl salicylate	1/100	Canton-S (D. melanogaster)	pb3b	4
methyl salicylate	1/100	Canton-S (D. melanogaster)	pb3b	4
AITC	1/100	Canton-S (D. melanogaster)	pb1a	148
AITC	1/100	Canton-S (D. melanogaster)	pb1a	126
AITC	1/100	Canton-S (D. melanogaster)	pb1a	118
AITC	1/100	Canton-S (D. melanogaster)	pb1a	140
AITC	1/100	Canton-S (D. melanogaster)	pb1a	114
AITC	1/100	Canton-S (D. melanogaster)	pb1a	124
AITC	1/100	Canton-S (D. melanogaster)	pb1a	164
AITC	1/100	Canton-S (D. melanogaster)	pb1a	62
AITC	1/100	Canton-S (D. melanogaster)	pb1a	78
AITC	1/100	Canton-S (D. melanogaster)	pb1b	2
AITC	1/100	Canton-S (D. melanogaster)	pb1b	-16
AITC	1/100	Canton-S (D. melanogaster)	pb1b	-6
AITC	1/100	Canton-S (D. melanogaster)	pb1b	-22
AITC	1/100	Canton-S (D. melanogaster)	pb1b	-2
AITC	1/100	Canton-S (D. melanogaster)	pb1b	-4
AITC	1/100	Canton-S (D. melanogaster)	pb1b	-36
AITC	1/100	Canton-S (D. melanogaster)	pb1b	2
AITC	1/100	Canton-S (D. melanogaster)	pb1b	-4
AITC	1/100	Canton-S (D. melanogaster)	pb2a	0
AITC	1/100	Canton-S (D. melanogaster)	pb2a	2
AITC	1/100	Canton-S (D. melanogaster)	pb2a	2
AITC	1/100	Canton-S (D. melanogaster)	pb2a	-4
AITC	1/100	Canton-S (D. melanogaster)	pb2a	-2
AITC	1/100	Canton-S (D. melanogaster)	pb2a	16
AITC	1/100	Canton-S (D. melanogaster)	pb2a	-6
AITC	1/100	Canton-S (D. melanogaster)	pb2b	-2
AITC	1/100	Canton-S (D. melanogaster)	pb2b	6
AITC	1/100	Canton-S (D. melanogaster)	pb2b	-2
AITC	1/100	Canton-S (D. melanogaster)	pb2b	10
AITC	1/100	Canton-S (D. melanogaster)	pb2b	0
AITC	1/100	Canton-S (D. melanogaster)	pb2b	-18
AITC	1/100	Canton-S (D. melanogaster)	pb2b	-8
AITC	1/100	Canton-S (D. melanogaster)	pb3a	10
AITC	1/100	Canton-S (D. melanogaster)	pb3a	8
AITC	1/100	Canton-S (D. melanogaster)	pb3a	8
AITC	1/100	Canton-S (D. melanogaster)	pb3a	14
AITC	1/100	Canton-S (D. melanogaster)	pb3a	2
AITC	1/100	Canton-S (D. melanogaster)	pb3a	4
AITC	1/100	Canton-S (D. melanogaster)	pb3a	6
AITC	1/100	Canton-S (D. melanogaster)	pb3a	10
AITC	1/100	Canton-S (D. melanogaster)	pb3a	18
AITC	1/100	Canton-S (D. melanogaster)	pb3a	-2
AITC	1/100	Canton-S (D. melanogaster)	pb3a	8
AITC	1/100	Canton-S (D. melanogaster)	pb3a	4
AITC	1/100	Canton-S (D. melanogaster)	pb3b	-2
AITC	1/100	Canton-S (D. melanogaster)	pb3b	4
AITC	1/100	Canton-S (D. melanogaster)	pb3b	-10
AITC	1/100	Canton-S (D. melanogaster)	pb3b	0
AITC	1/100	Canton-S (D. melanogaster)	pb3b	-14
AITC	1/100	Canton-S (D. melanogaster)	pb3b	-12
AITC	1/100	Canton-S (D. melanogaster)	pb3b	2
AITC	1/100	Canton-S (D. melanogaster)	pb3b	-4
AITC	1/100	Canton-S (D. melanogaster)	pb3b	14
AITC	1/100	Canton-S (D. melanogaster)	pb3b	10
AITC	1/100	Canton-S (D. melanogaster)	pb3b	-10
AITC	1/100	Canton-S (D. melanogaster)	pb3b	-4
IBITC	1/100	Canton-S (D. melanogaster)	pb1a	-16
IBITC	1/100	Canton-S (D. melanogaster)	pb1a	10
IBITC	1/100	Canton-S (D. melanogaster)	pb1a	6
IBITC	1/100	Canton-S (D. melanogaster)	pb1a	6
IBITC	1/100	Canton-S (D. melanogaster)	pb1a	6
IBITC	1/100	Canton-S (D. melanogaster)	pb1a	-8
IBITC	1/100	Canton-S (D. melanogaster)	pb1a	-8
IBITC	1/100	Canton-S (D. melanogaster)	pb1a	2
IBITC	1/100	Canton-S (D. melanogaster)	pb1a	4
IBITC	1/100	Canton-S (D. melanogaster)	pb1b	8
IBITC	1/100	Canton-S (D. melanogaster)	pb1b	12
IBITC	1/100	Canton-S (D. melanogaster)	pb1b	-6
IBITC	1/100	Canton-S (D. melanogaster)	pb1b	10
IBITC	1/100	Canton-S (D. melanogaster)	pb1b	2
IBITC	1/100	Canton-S (D. melanogaster)	pb1b	4
IBITC	1/100	Canton-S (D. melanogaster)	pb1b	-18
IBITC	1/100	Canton-S (D. melanogaster)	pb1b	2
IBITC	1/100	Canton-S (D. melanogaster)	pb1b	-2
IBITC	1/100	Canton-S (D. melanogaster)	pb2a	0
IBITC	1/100	Canton-S (D. melanogaster)	pb2a	2
IBITC	1/100	Canton-S (D. melanogaster)	pb2a	0
IBITC	1/100	Canton-S (D. melanogaster)	pb2a	-2
IBITC	1/100	Canton-S (D. melanogaster)	pb2a	2
IBITC	1/100	Canton-S (D. melanogaster)	pb2a	16
IBITC	1/100	Canton-S (D. melanogaster)	pb2a	-8
IBITC	1/100	Canton-S (D. melanogaster)	pb2b	6
IBITC	1/100	Canton-S (D. melanogaster)	pb2b	6
IBITC	1/100	Canton-S (D. melanogaster)	pb2b	-4
IBITC	1/100	Canton-S (D. melanogaster)	pb2b	8
IBITC	1/100	Canton-S (D. melanogaster)	pb2b	2
IBITC	1/100	Canton-S (D. melanogaster)	pb2b	-16
IBITC	1/100	Canton-S (D. melanogaster)	pb2b	-4
IBITC	1/100	Canton-S (D. melanogaster)	pb3a	2
IBITC	1/100	Canton-S (D. melanogaster)	pb3a	2
IBITC	1/100	Canton-S (D. melanogaster)	pb3a	0
IBITC	1/100	Canton-S (D. melanogaster)	pb3a	6
IBITC	1/100	Canton-S (D. melanogaster)	pb3a	-8
IBITC	1/100	Canton-S (D. melanogaster)	pb3a	16
IBITC	1/100	Canton-S (D. melanogaster)	pb3a	0
IBITC	1/100	Canton-S (D. melanogaster)	pb3a	4
IBITC	1/100	Canton-S (D. melanogaster)	pb3a	-4
IBITC	1/100	Canton-S (D. melanogaster)	pb3a	-4
IBITC	1/100	Canton-S (D. melanogaster)	pb3a	2
IBITC	1/100	Canton-S (D. melanogaster)	pb3a	2
IBITC	1/100	Canton-S (D. melanogaster)	pb3b	0
IBITC	1/100	Canton-S (D. melanogaster)	pb3b	0
IBITC	1/100	Canton-S (D. melanogaster)	pb3b	-2
IBITC	1/100	Canton-S (D. melanogaster)	pb3b	6
IBITC	1/100	Canton-S (D. melanogaster)	pb3b	-24
IBITC	1/100	Canton-S (D. melanogaster)	pb3b	-12
IBITC	1/100	Canton-S (D. melanogaster)	pb3b	-4
IBITC	1/100	Canton-S (D. melanogaster)	pb3b	-4
IBITC	1/100	Canton-S (D. melanogaster)	pb3b	0
IBITC	1/100	Canton-S (D. melanogaster)	pb3b	16
IBITC	1/100	Canton-S (D. melanogaster)	pb3b	0
IBITC	1/100	Canton-S (D. melanogaster)	pb3b	6
BITC	1/100	Canton-S (D. melanogaster)	pb1a	-2
BITC	1/100	Canton-S (D. melanogaster)	pb1a	20
BITC	1/100	Canton-S (D. melanogaster)	pb1a	4
BITC	1/100	Canton-S (D. melanogaster)	pb1a	22
BITC	1/100	Canton-S (D. melanogaster)	pb1a	0
BITC	1/100	Canton-S (D. melanogaster)	pb1a	4
BITC	1/100	Canton-S (D. melanogaster)	pb1a	2
BITC	1/100	Canton-S (D. melanogaster)	pb1a	6
BITC	1/100	Canton-S (D. melanogaster)	pb1a	16
BITC	1/100	Canton-S (D. melanogaster)	pb1b	4
BITC	1/100	Canton-S (D. melanogaster)	pb1b	-12
BITC	1/100	Canton-S (D. melanogaster)	pb1b	-6
BITC	1/100	Canton-S (D. melanogaster)	pb1b	-4
BITC	1/100	Canton-S (D. melanogaster)	pb1b	8
BITC	1/100	Canton-S (D. melanogaster)	pb1b	4
BITC	1/100	Canton-S (D. melanogaster)	pb1b	-14
BITC	1/100	Canton-S (D. melanogaster)	pb1b	6
BITC	1/100	Canton-S (D. melanogaster)	pb1b	-6
BITC	1/100	Canton-S (D. melanogaster)	pb2a	6
BITC	1/100	Canton-S (D. melanogaster)	pb2a	6
BITC	1/100	Canton-S (D. melanogaster)	pb2a	6
BITC	1/100	Canton-S (D. melanogaster)	pb2a	2
BITC	1/100	Canton-S (D. melanogaster)	pb2a	0
BITC	1/100	Canton-S (D. melanogaster)	pb2a	4
BITC	1/100	Canton-S (D. melanogaster)	pb2a	0
BITC	1/100	Canton-S (D. melanogaster)	pb2b	-2
BITC	1/100	Canton-S (D. melanogaster)	pb2b	8
BITC	1/100	Canton-S (D. melanogaster)	pb2b	6
BITC	1/100	Canton-S (D. melanogaster)	pb2b	0
BITC	1/100	Canton-S (D. melanogaster)	pb2b	2
BITC	1/100	Canton-S (D. melanogaster)	pb2b	-16
BITC	1/100	Canton-S (D. melanogaster)	pb2b	-10
BITC	1/100	Canton-S (D. melanogaster)	pb3a	4
BITC	1/100	Canton-S (D. melanogaster)	pb3a	4
BITC	1/100	Canton-S (D. melanogaster)	pb3a	10
BITC	1/100	Canton-S (D. melanogaster)	pb3a	10
BITC	1/100	Canton-S (D. melanogaster)	pb3a	4
BITC	1/100	Canton-S (D. melanogaster)	pb3a	4
BITC	1/100	Canton-S (D. melanogaster)	pb3a	-8
BITC	1/100	Canton-S (D. melanogaster)	pb3a	8
BITC	1/100	Canton-S (D. melanogaster)	pb3a	2
BITC	1/100	Canton-S (D. melanogaster)	pb3a	-12
BITC	1/100	Canton-S (D. melanogaster)	pb3a	2
BITC	1/100	Canton-S (D. melanogaster)	pb3a	2
BITC	1/100	Canton-S (D. melanogaster)	pb3b	6
BITC	1/100	Canton-S (D. melanogaster)	pb3b	-4
BITC	1/100	Canton-S (D. melanogaster)	pb3b	-10
BITC	1/100	Canton-S (D. melanogaster)	pb3b	4
BITC	1/100	Canton-S (D. melanogaster)	pb3b	-8
BITC	1/100	Canton-S (D. melanogaster)	pb3b	-16
BITC	1/100	Canton-S (D. melanogaster)	pb3b	20
BITC	1/100	Canton-S (D. melanogaster)	pb3b	4
BITC	1/100	Canton-S (D. melanogaster)	pb3b	6
BITC	1/100	Canton-S (D. melanogaster)	pb3b	18
BITC	1/100	Canton-S (D. melanogaster)	pb3b	8
BITC	1/100	Canton-S (D. melanogaster)	pb3b	-4
SBITC	1/100	Canton-S (D. melanogaster)	pb1a	-4
SBITC	1/100	Canton-S (D. melanogaster)	pb1a	6
SBITC	1/100	Canton-S (D. melanogaster)	pb1a	0
SBITC	1/100	Canton-S (D. melanogaster)	pb1a	8
SBITC	1/100	Canton-S (D. melanogaster)	pb1a	2
SBITC	1/100	Canton-S (D. melanogaster)	pb1a	-2
SBITC	1/100	Canton-S (D. melanogaster)	pb1a	10
SBITC	1/100	Canton-S (D. melanogaster)	pb1a	8
SBITC	1/100	Canton-S (D. melanogaster)	pb1a	4
SBITC	1/100	Canton-S (D. melanogaster)	pb1b	8
SBITC	1/100	Canton-S (D. melanogaster)	pb1b	8
SBITC	1/100	Canton-S (D. melanogaster)	pb1b	-4
SBITC	1/100	Canton-S (D. melanogaster)	pb1b	2
SBITC	1/100	Canton-S (D. melanogaster)	pb1b	8
SBITC	1/100	Canton-S (D. melanogaster)	pb1b	-2
SBITC	1/100	Canton-S (D. melanogaster)	pb1b	-22
SBITC	1/100	Canton-S (D. melanogaster)	pb1b	0
SBITC	1/100	Canton-S (D. melanogaster)	pb1b	-4
SBITC	1/100	Canton-S (D. melanogaster)	pb2a	2
SBITC	1/100	Canton-S (D. melanogaster)	pb2a	4
SBITC	1/100	Canton-S (D. melanogaster)	pb2a	0
SBITC	1/100	Canton-S (D. melanogaster)	pb2a	2
SBITC	1/100	Canton-S (D. melanogaster)	pb2a	12
SBITC	1/100	Canton-S (D. melanogaster)	pb2a	18
SBITC	1/100	Canton-S (D. melanogaster)	pb2a	0
SBITC	1/100	Canton-S (D. melanogaster)	pb2b	6
SBITC	1/100	Canton-S (D. melanogaster)	pb2b	14
SBITC	1/100	Canton-S (D. melanogaster)	pb2b	-4
SBITC	1/100	Canton-S (D. melanogaster)	pb2b	4
SBITC	1/100	Canton-S (D. melanogaster)	pb2b	0
SBITC	1/100	Canton-S (D. melanogaster)	pb2b	-4
SBITC	1/100	Canton-S (D. melanogaster)	pb2b	-12
SBITC	1/100	Canton-S (D. melanogaster)	pb3a	2
SBITC	1/100	Canton-S (D. melanogaster)	pb3a	8
SBITC	1/100	Canton-S (D. melanogaster)	pb3a	8
SBITC	1/100	Canton-S (D. melanogaster)	pb3a	14
SBITC	1/100	Canton-S (D. melanogaster)	pb3a	12
SBITC	1/100	Canton-S (D. melanogaster)	pb3a	12
SBITC	1/100	Canton-S (D. melanogaster)	pb3a	-6
SBITC	1/100	Canton-S (D. melanogaster)	pb3a	2
SBITC	1/100	Canton-S (D. melanogaster)	pb3a	2
SBITC	1/100	Canton-S (D. melanogaster)	pb3a	-14
SBITC	1/100	Canton-S (D. melanogaster)	pb3a	0
SBITC	1/100	Canton-S (D. melanogaster)	pb3a	4
SBITC	1/100	Canton-S (D. melanogaster)	pb3b	8
SBITC	1/100	Canton-S (D. melanogaster)	pb3b	2
SBITC	1/100	Canton-S (D. melanogaster)	pb3b	6
SBITC	1/100	Canton-S (D. melanogaster)	pb3b	2
SBITC	1/100	Canton-S (D. melanogaster)	pb3b	-10
SBITC	1/100	Canton-S (D. melanogaster)	pb3b	-6
SBITC	1/100	Canton-S (D. melanogaster)	pb3b	-2
SBITC	1/100	Canton-S (D. melanogaster)	pb3b	-8
SBITC	1/100	Canton-S (D. melanogaster)	pb3b	8
SBITC	1/100	Canton-S (D. melanogaster)	pb3b	12
SBITC	1/100	Canton-S (D. melanogaster)	pb3b	-2
SBITC	1/100	Canton-S (D. melanogaster)	pb3b	6
PITC	1/100	Canton-S (D. melanogaster)	pb1a	-2
PITC	1/100	Canton-S (D. melanogaster)	pb1a	14
PITC	1/100	Canton-S (D. melanogaster)	pb1a	4
PITC	1/100	Canton-S (D. melanogaster)	pb1a	14
PITC	1/100	Canton-S (D. melanogaster)	pb1a	0
PITC	1/100	Canton-S (D. melanogaster)	pb1a	-8
PITC	1/100	Canton-S (D. melanogaster)	pb1a	-14
PITC	1/100	Canton-S (D. melanogaster)	pb1a	6
PITC	1/100	Canton-S (D. melanogaster)	pb1a	4
PITC	1/100	Canton-S (D. melanogaster)	pb1b	6
PITC	1/100	Canton-S (D. melanogaster)	pb1b	-2
PITC	1/100	Canton-S (D. melanogaster)	pb1b	-8
PITC	1/100	Canton-S (D. melanogaster)	pb1b	-8
PITC	1/100	Canton-S (D. melanogaster)	pb1b	0
PITC	1/100	Canton-S (D. melanogaster)	pb1b	0
PITC	1/100	Canton-S (D. melanogaster)	pb1b	-18
PITC	1/100	Canton-S (D. melanogaster)	pb1b	-6
PITC	1/100	Canton-S (D. melanogaster)	pb1b	-4
PITC	1/100	Canton-S (D. melanogaster)	pb2a	0
PITC	1/100	Canton-S (D. melanogaster)	pb2a	0
PITC	1/100	Canton-S (D. melanogaster)	pb2a	2
PITC	1/100	Canton-S (D. melanogaster)	pb2a	2
PITC	1/100	Canton-S (D. melanogaster)	pb2a	-4
PITC	1/100	Canton-S (D. melanogaster)	pb2a	8
PITC	1/100	Canton-S (D. melanogaster)	pb2a	-8
PITC	1/100	Canton-S (D. melanogaster)	pb2b	-2
PITC	1/100	Canton-S (D. melanogaster)	pb2b	6
PITC	1/100	Canton-S (D. melanogaster)	pb2b	2
PITC	1/100	Canton-S (D. melanogaster)	pb2b	8
PITC	1/100	Canton-S (D. melanogaster)	pb2b	2
PITC	1/100	Canton-S (D. melanogaster)	pb2b	-16
PITC	1/100	Canton-S (D. melanogaster)	pb2b	-8
PITC	1/100	Canton-S (D. melanogaster)	pb3a	4
PITC	1/100	Canton-S (D. melanogaster)	pb3a	2
PITC	1/100	Canton-S (D. melanogaster)	pb3a	6
PITC	1/100	Canton-S (D. melanogaster)	pb3a	8
PITC	1/100	Canton-S (D. melanogaster)	pb3a	-4
PITC	1/100	Canton-S (D. melanogaster)	pb3a	2
PITC	1/100	Canton-S (D. melanogaster)	pb3a	-10
PITC	1/100	Canton-S (D. melanogaster)	pb3a	10
PITC	1/100	Canton-S (D. melanogaster)	pb3a	-2
PITC	1/100	Canton-S (D. melanogaster)	pb3a	-4
PITC	1/100	Canton-S (D. melanogaster)	pb3a	4
PITC	1/100	Canton-S (D. melanogaster)	pb3a	-2
PITC	1/100	Canton-S (D. melanogaster)	pb3b	-4
PITC	1/100	Canton-S (D. melanogaster)	pb3b	2
PITC	1/100	Canton-S (D. melanogaster)	pb3b	-10
PITC	1/100	Canton-S (D. melanogaster)	pb3b	24
PITC	1/100	Canton-S (D. melanogaster)	pb3b	18
PITC	1/100	Canton-S (D. melanogaster)	pb3b	-4
PITC	1/100	Canton-S (D. melanogaster)	pb3b	-4
PITC	1/100	Canton-S (D. melanogaster)	pb3b	-8
PITC	1/100	Canton-S (D. melanogaster)	pb3b	-6
PITC	1/100	Canton-S (D. melanogaster)	pb3b	4
PITC	1/100	Canton-S (D. melanogaster)	pb3b	-10
PITC	1/100	Canton-S (D. melanogaster)	pb3b	-2
fenchone	1/100	S. hsui	pb1a-like	6
fenchone	1/100	S. hsui	pb1a-like	2
fenchone	1/100	S. hsui	pb1a-like	-8
fenchone	1/100	S. hsui	pb1a-like	-8
fenchone	1/100	S. hsui	pb1a-like	0
fenchone	1/100	S. hsui	pb1a-like	6
fenchone	1/100	S. hsui	pb1b-like	6
fenchone	1/100	S. hsui	pb1b-like	-4
fenchone	1/100	S. hsui	pb1b-like	-12
fenchone	1/100	S. hsui	pb1b-like	0
fenchone	1/100	S. hsui	pb1b-like	-6
fenchone	1/100	S. hsui	pb1b-like	-6
fenchone	1/100	S. hsui	pb2a-like	140
fenchone	1/100	S. hsui	pb2a-like	170
fenchone	1/100	S. hsui	pb2a-like	138
fenchone	1/100	S. hsui	pb2a-like	124
fenchone	1/100	S. hsui	pb2a-like	136
fenchone	1/100	S. hsui	pb2a-like	134
fenchone	1/100	S. hsui	pb2b-like	4
fenchone	1/100	S. hsui	pb2b-like	0
fenchone	1/100	S. hsui	pb2b-like	-8
fenchone	1/100	S. hsui	pb2b-like	2
fenchone	1/100	S. hsui	pb2b-like	-6
fenchone	1/100	S. hsui	pb2b-like	12
fenchone	1/100	S. hsui	pb3a-like	-22
fenchone	1/100	S. hsui	pb3a-like	-6
fenchone	1/100	S. hsui	pb3a-like	0
fenchone	1/100	S. hsui	pb3a-like	2
fenchone	1/100	S. hsui	pb3a-like	-20
fenchone	1/100	S. hsui	pb3a-like	4
fenchone	1/100	S. hsui	pb3b-like	-6
fenchone	1/100	S. hsui	pb3b-like	-6
fenchone	1/100	S. hsui	pb3b-like	10
fenchone	1/100	S. hsui	pb3b-like	-4
fenchone	1/100	S. hsui	pb3b-like	-2
fenchone	1/100	S. hsui	pb3b-like	-8
trans-2hexenal	1/100	S. hsui	pb1a-like	106
trans-2hexenal	1/100	S. hsui	pb1a-like	84
trans-2hexenal	1/100	S. hsui	pb1a-like	126
trans-2hexenal	1/100	S. hsui	pb1a-like	136
trans-2hexenal	1/100	S. hsui	pb1a-like	118
trans-2hexenal	1/100	S. hsui	pb1a-like	122
trans-2hexenal	1/100	S. hsui	pb1b-like	-20
trans-2hexenal	1/100	S. hsui	pb1b-like	-18
trans-2hexenal	1/100	S. hsui	pb1b-like	-28
trans-2hexenal	1/100	S. hsui	pb1b-like	-24
trans-2hexenal	1/100	S. hsui	pb1b-like	-2
trans-2hexenal	1/100	S. hsui	pb1b-like	-6
trans-2hexenal	1/100	S. hsui	pb2a-like	2
trans-2hexenal	1/100	S. hsui	pb2a-like	0
trans-2hexenal	1/100	S. hsui	pb2a-like	30
trans-2hexenal	1/100	S. hsui	pb2a-like	18
trans-2hexenal	1/100	S. hsui	pb2a-like	12
trans-2hexenal	1/100	S. hsui	pb2a-like	-2
trans-2hexenal	1/100	S. hsui	pb2b-like	6
trans-2hexenal	1/100	S. hsui	pb2b-like	12
trans-2hexenal	1/100	S. hsui	pb2b-like	-4
trans-2hexenal	1/100	S. hsui	pb2b-like	28
trans-2hexenal	1/100	S. hsui	pb2b-like	10
trans-2hexenal	1/100	S. hsui	pb2b-like	38
trans-2hexenal	1/100	S. hsui	pb3a-like	130
trans-2hexenal	1/100	S. hsui	pb3a-like	156
trans-2hexenal	1/100	S. hsui	pb3a-like	178
trans-2hexenal	1/100	S. hsui	pb3a-like	168
trans-2hexenal	1/100	S. hsui	pb3a-like	114
trans-2hexenal	1/100	S. hsui	pb3a-like	138
trans-2hexenal	1/100	S. hsui	pb3b-like	-10
trans-2hexenal	1/100	S. hsui	pb3b-like	0
trans-2hexenal	1/100	S. hsui	pb3b-like	-6
trans-2hexenal	1/100	S. hsui	pb3b-like	0
trans-2hexenal	1/100	S. hsui	pb3b-like	-6
trans-2hexenal	1/100	S. hsui	pb3b-like	-8
4-ethyl guaiacol	1/100	S. hsui	pb1a-like	12
4-ethyl guaiacol	1/100	S. hsui	pb1a-like	22
4-ethyl guaiacol	1/100	S. hsui	pb1a-like	12
4-ethyl guaiacol	1/100	S. hsui	pb1a-like	6
4-ethyl guaiacol	1/100	S. hsui	pb1a-like	16
4-ethyl guaiacol	1/100	S. hsui	pb1a-like	14
4-ethyl guaiacol	1/100	S. hsui	pb1b-like	132
4-ethyl guaiacol	1/100	S. hsui	pb1b-like	136
4-ethyl guaiacol	1/100	S. hsui	pb1b-like	92
4-ethyl guaiacol	1/100	S. hsui	pb1b-like	132
4-ethyl guaiacol	1/100	S. hsui	pb1b-like	88
4-ethyl guaiacol	1/100	S. hsui	pb1b-like	88
4-ethyl guaiacol	1/100	S. hsui	pb2a-like	2
4-ethyl guaiacol	1/100	S. hsui	pb2a-like	-2
4-ethyl guaiacol	1/100	S. hsui	pb2a-like	16
4-ethyl guaiacol	1/100	S. hsui	pb2a-like	-2
4-ethyl guaiacol	1/100	S. hsui	pb2a-like	8
4-ethyl guaiacol	1/100	S. hsui	pb2a-like	-2
4-ethyl guaiacol	1/100	S. hsui	pb2b-like	2
4-ethyl guaiacol	1/100	S. hsui	pb2b-like	2
4-ethyl guaiacol	1/100	S. hsui	pb2b-like	2
4-ethyl guaiacol	1/100	S. hsui	pb2b-like	4
4-ethyl guaiacol	1/100	S. hsui	pb2b-like	-4
4-ethyl guaiacol	1/100	S. hsui	pb2b-like	4
4-ethyl guaiacol	1/100	S. hsui	pb3a-like	-2
4-ethyl guaiacol	1/100	S. hsui	pb3a-like	2
4-ethyl guaiacol	1/100	S. hsui	pb3a-like	-4
4-ethyl guaiacol	1/100	S. hsui	pb3a-like	-2
4-ethyl guaiacol	1/100	S. hsui	pb3a-like	-22
4-ethyl guaiacol	1/100	S. hsui	pb3a-like	8
4-ethyl guaiacol	1/100	S. hsui	pb3b-like	-8
4-ethyl guaiacol	1/100	S. hsui	pb3b-like	-8
4-ethyl guaiacol	1/100	S. hsui	pb3b-like	-6
4-ethyl guaiacol	1/100	S. hsui	pb3b-like	-2
4-ethyl guaiacol	1/100	S. hsui	pb3b-like	-8
4-ethyl guaiacol	1/100	S. hsui	pb3b-like	-2
ethyl acetate	1/100	S. hsui	pb1a-like	102
ethyl acetate	1/100	S. hsui	pb1a-like	78
ethyl acetate	1/100	S. hsui	pb1a-like	120
ethyl acetate	1/100	S. hsui	pb1a-like	108
ethyl acetate	1/100	S. hsui	pb1a-like	114
ethyl acetate	1/100	S. hsui	pb1a-like	68
ethyl acetate	1/100	S. hsui	pb1b-like	-14
ethyl acetate	1/100	S. hsui	pb1b-like	-16
ethyl acetate	1/100	S. hsui	pb1b-like	-34
ethyl acetate	1/100	S. hsui	pb1b-like	-18
ethyl acetate	1/100	S. hsui	pb1b-like	-6
ethyl acetate	1/100	S. hsui	pb1b-like	-12
ethyl acetate	1/100	S. hsui	pb2a-like	6
ethyl acetate	1/100	S. hsui	pb2a-like	0
ethyl acetate	1/100	S. hsui	pb2a-like	6
ethyl acetate	1/100	S. hsui	pb2a-like	12
ethyl acetate	1/100	S. hsui	pb2a-like	10
ethyl acetate	1/100	S. hsui	pb2a-like	14
ethyl acetate	1/100	S. hsui	pb2b-like	26
ethyl acetate	1/100	S. hsui	pb2b-like	114
ethyl acetate	1/100	S. hsui	pb2b-like	74
ethyl acetate	1/100	S. hsui	pb2b-like	30
ethyl acetate	1/100	S. hsui	pb2b-like	16
ethyl acetate	1/100	S. hsui	pb2b-like	58
ethyl acetate	1/100	S. hsui	pb3a-like	-16
ethyl acetate	1/100	S. hsui	pb3a-like	4
ethyl acetate	1/100	S. hsui	pb3a-like	6
ethyl acetate	1/100	S. hsui	pb3a-like	0
ethyl acetate	1/100	S. hsui	pb3a-like	-20
ethyl acetate	1/100	S. hsui	pb3a-like	0
ethyl acetate	1/100	S. hsui	pb3b-like	-4
ethyl acetate	1/100	S. hsui	pb3b-like	0
ethyl acetate	1/100	S. hsui	pb3b-like	0
ethyl acetate	1/100	S. hsui	pb3b-like	-2
ethyl acetate	1/100	S. hsui	pb3b-like	-6
ethyl acetate	1/100	S. hsui	pb3b-like	-2
2-heptanone	1/100	S. hsui	pb1a-like	116
2-heptanone	1/100	S. hsui	pb1a-like	140
2-heptanone	1/100	S. hsui	pb1a-like	162
2-heptanone	1/100	S. hsui	pb1a-like	160
2-heptanone	1/100	S. hsui	pb1a-like	128
2-heptanone	1/100	S. hsui	pb1a-like	110
2-heptanone	1/100	S. hsui	pb1b-like	-12
2-heptanone	1/100	S. hsui	pb1b-like	-12
2-heptanone	1/100	S. hsui	pb1b-like	-12
2-heptanone	1/100	S. hsui	pb1b-like	6
2-heptanone	1/100	S. hsui	pb1b-like	-4
2-heptanone	1/100	S. hsui	pb1b-like	-16
2-heptanone	1/100	S. hsui	pb2a-like	8
2-heptanone	1/100	S. hsui	pb2a-like	0
2-heptanone	1/100	S. hsui	pb2a-like	16
2-heptanone	1/100	S. hsui	pb2a-like	6
2-heptanone	1/100	S. hsui	pb2a-like	16
2-heptanone	1/100	S. hsui	pb2a-like	6
2-heptanone	1/100	S. hsui	pb2b-like	2
2-heptanone	1/100	S. hsui	pb2b-like	12
2-heptanone	1/100	S. hsui	pb2b-like	-6
2-heptanone	1/100	S. hsui	pb2b-like	6
2-heptanone	1/100	S. hsui	pb2b-like	0
2-heptanone	1/100	S. hsui	pb2b-like	38
2-heptanone	1/100	S. hsui	pb3a-like	118
2-heptanone	1/100	S. hsui	pb3a-like	196
2-heptanone	1/100	S. hsui	pb3a-like	156
2-heptanone	1/100	S. hsui	pb3a-like	146
2-heptanone	1/100	S. hsui	pb3a-like	110
2-heptanone	1/100	S. hsui	pb3a-like	160
2-heptanone	1/100	S. hsui	pb3b-like	-2
2-heptanone	1/100	S. hsui	pb3b-like	-8
2-heptanone	1/100	S. hsui	pb3b-like	0
2-heptanone	1/100	S. hsui	pb3b-like	-4
2-heptanone	1/100	S. hsui	pb3b-like	-10
2-heptanone	1/100	S. hsui	pb3b-like	-16
phenethyl alcohol	1/100	S. hsui	pb1a-like	20
phenethyl alcohol	1/100	S. hsui	pb1a-like	20
phenethyl alcohol	1/100	S. hsui	pb1a-like	-4
phenethyl alcohol	1/100	S. hsui	pb1a-like	46
phenethyl alcohol	1/100	S. hsui	pb1a-like	42
phenethyl alcohol	1/100	S. hsui	pb1a-like	54
phenethyl alcohol	1/100	S. hsui	pb1b-like	-22
phenethyl alcohol	1/100	S. hsui	pb1b-like	0
phenethyl alcohol	1/100	S. hsui	pb1b-like	-2
phenethyl alcohol	1/100	S. hsui	pb1b-like	-10
phenethyl alcohol	1/100	S. hsui	pb1b-like	-16
phenethyl alcohol	1/100	S. hsui	pb1b-like	-16
phenethyl alcohol	1/100	S. hsui	pb2a-like	-2
phenethyl alcohol	1/100	S. hsui	pb2a-like	-4
phenethyl alcohol	1/100	S. hsui	pb2a-like	18
phenethyl alcohol	1/100	S. hsui	pb2a-like	12
phenethyl alcohol	1/100	S. hsui	pb2a-like	2
phenethyl alcohol	1/100	S. hsui	pb2a-like	-4
phenethyl alcohol	1/100	S. hsui	pb2b-like	10
phenethyl alcohol	1/100	S. hsui	pb2b-like	48
phenethyl alcohol	1/100	S. hsui	pb2b-like	2
phenethyl alcohol	1/100	S. hsui	pb2b-like	6
phenethyl alcohol	1/100	S. hsui	pb2b-like	-2
phenethyl alcohol	1/100	S. hsui	pb2b-like	40
phenethyl alcohol	1/100	S. hsui	pb3a-like	-6
phenethyl alcohol	1/100	S. hsui	pb3a-like	4
phenethyl alcohol	1/100	S. hsui	pb3a-like	4
phenethyl alcohol	1/100	S. hsui	pb3a-like	0
phenethyl alcohol	1/100	S. hsui	pb3a-like	-12
phenethyl alcohol	1/100	S. hsui	pb3a-like	8
phenethyl alcohol	1/100	S. hsui	pb3b-like	-12
phenethyl alcohol	1/100	S. hsui	pb3b-like	0
phenethyl alcohol	1/100	S. hsui	pb3b-like	-4
phenethyl alcohol	1/100	S. hsui	pb3b-like	2
phenethyl alcohol	1/100	S. hsui	pb3b-like	0
phenethyl alcohol	1/100	S. hsui	pb3b-like	-2
cinnamaldehyde	1/100	S. hsui	pb1a-like	16
cinnamaldehyde	1/100	S. hsui	pb1a-like	10
cinnamaldehyde	1/100	S. hsui	pb1a-like	0
cinnamaldehyde	1/100	S. hsui	pb1a-like	2
cinnamaldehyde	1/100	S. hsui	pb1a-like	4
cinnamaldehyde	1/100	S. hsui	pb1a-like	44
cinnamaldehyde	1/100	S. hsui	pb1b-like	4
cinnamaldehyde	1/100	S. hsui	pb1b-like	-2
cinnamaldehyde	1/100	S. hsui	pb1b-like	-4
cinnamaldehyde	1/100	S. hsui	pb1b-like	26
cinnamaldehyde	1/100	S. hsui	pb1b-like	26
cinnamaldehyde	1/100	S. hsui	pb1b-like	-14
cinnamaldehyde	1/100	S. hsui	pb2a-like	6
cinnamaldehyde	1/100	S. hsui	pb2a-like	-10
cinnamaldehyde	1/100	S. hsui	pb2a-like	12
cinnamaldehyde	1/100	S. hsui	pb2a-like	4
cinnamaldehyde	1/100	S. hsui	pb2a-like	8
cinnamaldehyde	1/100	S. hsui	pb2a-like	-4
cinnamaldehyde	1/100	S. hsui	pb2b-like	8
cinnamaldehyde	1/100	S. hsui	pb2b-like	22
cinnamaldehyde	1/100	S. hsui	pb2b-like	4
cinnamaldehyde	1/100	S. hsui	pb2b-like	8
cinnamaldehyde	1/100	S. hsui	pb2b-like	0
cinnamaldehyde	1/100	S. hsui	pb2b-like	24
cinnamaldehyde	1/100	S. hsui	pb3a-like	24
cinnamaldehyde	1/100	S. hsui	pb3a-like	2
cinnamaldehyde	1/100	S. hsui	pb3a-like	-4
cinnamaldehyde	1/100	S. hsui	pb3a-like	0
cinnamaldehyde	1/100	S. hsui	pb3a-like	10
cinnamaldehyde	1/100	S. hsui	pb3a-like	6
cinnamaldehyde	1/100	S. hsui	pb3b-like	-10
cinnamaldehyde	1/100	S. hsui	pb3b-like	0
cinnamaldehyde	1/100	S. hsui	pb3b-like	30
cinnamaldehyde	1/100	S. hsui	pb3b-like	-2
cinnamaldehyde	1/100	S. hsui	pb3b-like	6
cinnamaldehyde	1/100	S. hsui	pb3b-like	-8
2-hexanol	1/100	S. hsui	pb1a-like	72
2-hexanol	1/100	S. hsui	pb1a-like	70
2-hexanol	1/100	S. hsui	pb1a-like	134
2-hexanol	1/100	S. hsui	pb1a-like	86
2-hexanol	1/100	S. hsui	pb1a-like	126
2-hexanol	1/100	S. hsui	pb1a-like	88
2-hexanol	1/100	S. hsui	pb1b-like	-12
2-hexanol	1/100	S. hsui	pb1b-like	-26
2-hexanol	1/100	S. hsui	pb1b-like	-8
2-hexanol	1/100	S. hsui	pb1b-like	4
2-hexanol	1/100	S. hsui	pb1b-like	-12
2-hexanol	1/100	S. hsui	pb1b-like	-16
2-hexanol	1/100	S. hsui	pb2a-like	4
2-hexanol	1/100	S. hsui	pb2a-like	-2
2-hexanol	1/100	S. hsui	pb2a-like	16
2-hexanol	1/100	S. hsui	pb2a-like	12
2-hexanol	1/100	S. hsui	pb2a-like	10
2-hexanol	1/100	S. hsui	pb2a-like	-4
2-hexanol	1/100	S. hsui	pb2b-like	8
2-hexanol	1/100	S. hsui	pb2b-like	32
2-hexanol	1/100	S. hsui	pb2b-like	12
2-hexanol	1/100	S. hsui	pb2b-like	12
2-hexanol	1/100	S. hsui	pb2b-like	4
2-hexanol	1/100	S. hsui	pb2b-like	52
2-hexanol	1/100	S. hsui	pb3a-like	170
2-hexanol	1/100	S. hsui	pb3a-like	162
2-hexanol	1/100	S. hsui	pb3a-like	102
2-hexanol	1/100	S. hsui	pb3a-like	152
2-hexanol	1/100	S. hsui	pb3a-like	120
2-hexanol	1/100	S. hsui	pb3a-like	162
2-hexanol	1/100	S. hsui	pb3b-like	-14
2-hexanol	1/100	S. hsui	pb3b-like	0
2-hexanol	1/100	S. hsui	pb3b-like	2
2-hexanol	1/100	S. hsui	pb3b-like	-6
2-hexanol	1/100	S. hsui	pb3b-like	-8
2-hexanol	1/100	S. hsui	pb3b-like	-14
guaiacol	1/100	S. hsui	pb1a-like	14
guaiacol	1/100	S. hsui	pb1a-like	18
guaiacol	1/100	S. hsui	pb1a-like	18
guaiacol	1/100	S. hsui	pb1a-like	30
guaiacol	1/100	S. hsui	pb1a-like	10
guaiacol	1/100	S. hsui	pb1a-like	6
guaiacol	1/100	S. hsui	pb1b-like	98
guaiacol	1/100	S. hsui	pb1b-like	106
guaiacol	1/100	S. hsui	pb1b-like	82
guaiacol	1/100	S. hsui	pb1b-like	86
guaiacol	1/100	S. hsui	pb1b-like	34
guaiacol	1/100	S. hsui	pb1b-like	62
guaiacol	1/100	S. hsui	pb2a-like	0
guaiacol	1/100	S. hsui	pb2a-like	12
guaiacol	1/100	S. hsui	pb2a-like	8
guaiacol	1/100	S. hsui	pb2a-like	14
guaiacol	1/100	S. hsui	pb2a-like	16
guaiacol	1/100	S. hsui	pb2a-like	-2
guaiacol	1/100	S. hsui	pb2b-like	112
guaiacol	1/100	S. hsui	pb2b-like	100
guaiacol	1/100	S. hsui	pb2b-like	102
guaiacol	1/100	S. hsui	pb2b-like	102
guaiacol	1/100	S. hsui	pb2b-like	92
guaiacol	1/100	S. hsui	pb2b-like	156
guaiacol	1/100	S. hsui	pb3a-like	-14
guaiacol	1/100	S. hsui	pb3a-like	8
guaiacol	1/100	S. hsui	pb3a-like	0
guaiacol	1/100	S. hsui	pb3a-like	0
guaiacol	1/100	S. hsui	pb3a-like	-30
guaiacol	1/100	S. hsui	pb3a-like	4
guaiacol	1/100	S. hsui	pb3b-like	-4
guaiacol	1/100	S. hsui	pb3b-like	6
guaiacol	1/100	S. hsui	pb3b-like	-2
guaiacol	1/100	S. hsui	pb3b-like	-6
guaiacol	1/100	S. hsui	pb3b-like	-6
guaiacol	1/100	S. hsui	pb3b-like	-2
phenethyl acetate	1/100	S. hsui	pb1a-like	22
phenethyl acetate	1/100	S. hsui	pb1a-like	12
phenethyl acetate	1/100	S. hsui	pb1a-like	-6
phenethyl acetate	1/100	S. hsui	pb1a-like	4
phenethyl acetate	1/100	S. hsui	pb1a-like	40
phenethyl acetate	1/100	S. hsui	pb1a-like	8
phenethyl acetate	1/100	S. hsui	pb1b-like	2
phenethyl acetate	1/100	S. hsui	pb1b-like	-4
phenethyl acetate	1/100	S. hsui	pb1b-like	12
phenethyl acetate	1/100	S. hsui	pb1b-like	6
phenethyl acetate	1/100	S. hsui	pb1b-like	-4
phenethyl acetate	1/100	S. hsui	pb1b-like	-6
phenethyl acetate	1/100	S. hsui	pb2a-like	-4
phenethyl acetate	1/100	S. hsui	pb2a-like	-2
phenethyl acetate	1/100	S. hsui	pb2a-like	12
phenethyl acetate	1/100	S. hsui	pb2a-like	4
phenethyl acetate	1/100	S. hsui	pb2a-like	4
phenethyl acetate	1/100	S. hsui	pb2a-like	-8
phenethyl acetate	1/100	S. hsui	pb2b-like	0
phenethyl acetate	1/100	S. hsui	pb2b-like	8
phenethyl acetate	1/100	S. hsui	pb2b-like	-2
phenethyl acetate	1/100	S. hsui	pb2b-like	6
phenethyl acetate	1/100	S. hsui	pb2b-like	-2
phenethyl acetate	1/100	S. hsui	pb2b-like	8
phenethyl acetate	1/100	S. hsui	pb3a-like	-14
phenethyl acetate	1/100	S. hsui	pb3a-like	-4
phenethyl acetate	1/100	S. hsui	pb3a-like	4
phenethyl acetate	1/100	S. hsui	pb3a-like	0
phenethyl acetate	1/100	S. hsui	pb3a-like	-26
phenethyl acetate	1/100	S. hsui	pb3a-like	6
phenethyl acetate	1/100	S. hsui	pb3b-like	-6
phenethyl acetate	1/100	S. hsui	pb3b-like	-8
phenethyl acetate	1/100	S. hsui	pb3b-like	-4
phenethyl acetate	1/100	S. hsui	pb3b-like	-6
phenethyl acetate	1/100	S. hsui	pb3b-like	-10
phenethyl acetate	1/100	S. hsui	pb3b-like	-8
methyl salicylate	1/100	S. hsui	pb1a-like	32
methyl salicylate	1/100	S. hsui	pb1a-like	6
methyl salicylate	1/100	S. hsui	pb1a-like	-6
methyl salicylate	1/100	S. hsui	pb1a-like	4
methyl salicylate	1/100	S. hsui	pb1a-like	38
methyl salicylate	1/100	S. hsui	pb1a-like	14
methyl salicylate	1/100	S. hsui	pb1b-like	4
methyl salicylate	1/100	S. hsui	pb1b-like	-6
methyl salicylate	1/100	S. hsui	pb1b-like	-12
methyl salicylate	1/100	S. hsui	pb1b-like	8
methyl salicylate	1/100	S. hsui	pb1b-like	-12
methyl salicylate	1/100	S. hsui	pb1b-like	-10
methyl salicylate	1/100	S. hsui	pb2a-like	6
methyl salicylate	1/100	S. hsui	pb2a-like	2
methyl salicylate	1/100	S. hsui	pb2a-like	10
methyl salicylate	1/100	S. hsui	pb2a-like	6
methyl salicylate	1/100	S. hsui	pb2a-like	10
methyl salicylate	1/100	S. hsui	pb2a-like	4
methyl salicylate	1/100	S. hsui	pb2b-like	48
methyl salicylate	1/100	S. hsui	pb2b-like	82
methyl salicylate	1/100	S. hsui	pb2b-like	108
methyl salicylate	1/100	S. hsui	pb2b-like	100
methyl salicylate	1/100	S. hsui	pb2b-like	102
methyl salicylate	1/100	S. hsui	pb2b-like	178
methyl salicylate	1/100	S. hsui	pb3a-like	16
methyl salicylate	1/100	S. hsui	pb3a-like	8
methyl salicylate	1/100	S. hsui	pb3a-like	0
methyl salicylate	1/100	S. hsui	pb3a-like	18
methyl salicylate	1/100	S. hsui	pb3a-like	-2
methyl salicylate	1/100	S. hsui	pb3a-like	8
methyl salicylate	1/100	S. hsui	pb3b-like	0
methyl salicylate	1/100	S. hsui	pb3b-like	6
methyl salicylate	1/100	S. hsui	pb3b-like	-2
methyl salicylate	1/100	S. hsui	pb3b-like	6
methyl salicylate	1/100	S. hsui	pb3b-like	6
methyl salicylate	1/100	S. hsui	pb3b-like	-8
AITC	1/100	S. hsui	pb1a-like	116
AITC	1/100	S. hsui	pb1a-like	128
AITC	1/100	S. hsui	pb1a-like	150
AITC	1/100	S. hsui	pb1a-like	132
AITC	1/100	S. hsui	pb1a-like	114
AITC	1/100	S. hsui	pb1a-like	102
AITC	1/100	S. hsui	pb1b-like	-24
AITC	1/100	S. hsui	pb1b-like	-20
AITC	1/100	S. hsui	pb1b-like	-16
AITC	1/100	S. hsui	pb1b-like	-12
AITC	1/100	S. hsui	pb1b-like	-12
AITC	1/100	S. hsui	pb1b-like	-6
AITC	1/100	S. hsui	pb2a-like	-8
AITC	1/100	S. hsui	pb2a-like	-4
AITC	1/100	S. hsui	pb2a-like	0
AITC	1/100	S. hsui	pb2a-like	2
AITC	1/100	S. hsui	pb2a-like	4
AITC	1/100	S. hsui	pb2a-like	-6
AITC	1/100	S. hsui	pb2b-like	-4
AITC	1/100	S. hsui	pb2b-like	6
AITC	1/100	S. hsui	pb2b-like	2
AITC	1/100	S. hsui	pb2b-like	0
AITC	1/100	S. hsui	pb2b-like	-4
AITC	1/100	S. hsui	pb2b-like	4
AITC	1/100	S. hsui	pb3a-like	0
AITC	1/100	S. hsui	pb3a-like	2
AITC	1/100	S. hsui	pb3a-like	16
AITC	1/100	S. hsui	pb3a-like	-2
AITC	1/100	S. hsui	pb3a-like	-20
AITC	1/100	S. hsui	pb3a-like	4
AITC	1/100	S. hsui	pb3b-like	-10
AITC	1/100	S. hsui	pb3b-like	0
AITC	1/100	S. hsui	pb3b-like	2
AITC	1/100	S. hsui	pb3b-like	0
AITC	1/100	S. hsui	pb3b-like	-6
AITC	1/100	S. hsui	pb3b-like	-2
IBITC	1/100	S. hsui	pb1a-like	6
IBITC	1/100	S. hsui	pb1a-like	8
IBITC	1/100	S. hsui	pb1a-like	12
IBITC	1/100	S. hsui	pb1a-like	4
IBITC	1/100	S. hsui	pb1a-like	12
IBITC	1/100	S. hsui	pb1a-like	18
IBITC	1/100	S. hsui	pb1b-like	2
IBITC	1/100	S. hsui	pb1b-like	-14
IBITC	1/100	S. hsui	pb1b-like	-6
IBITC	1/100	S. hsui	pb1b-like	8
IBITC	1/100	S. hsui	pb1b-like	2
IBITC	1/100	S. hsui	pb1b-like	-12
IBITC	1/100	S. hsui	pb2a-like	-6
IBITC	1/100	S. hsui	pb2a-like	0
IBITC	1/100	S. hsui	pb2a-like	6
IBITC	1/100	S. hsui	pb2a-like	6
IBITC	1/100	S. hsui	pb2a-like	12
IBITC	1/100	S. hsui	pb2a-like	-6
IBITC	1/100	S. hsui	pb2b-like	2
IBITC	1/100	S. hsui	pb2b-like	8
IBITC	1/100	S. hsui	pb2b-like	6
IBITC	1/100	S. hsui	pb2b-like	6
IBITC	1/100	S. hsui	pb2b-like	-2
IBITC	1/100	S. hsui	pb2b-like	22
IBITC	1/100	S. hsui	pb3a-like	-10
IBITC	1/100	S. hsui	pb3a-like	-6
IBITC	1/100	S. hsui	pb3a-like	0
IBITC	1/100	S. hsui	pb3a-like	6
IBITC	1/100	S. hsui	pb3a-like	-16
IBITC	1/100	S. hsui	pb3a-like	0
IBITC	1/100	S. hsui	pb3b-like	-8
IBITC	1/100	S. hsui	pb3b-like	0
IBITC	1/100	S. hsui	pb3b-like	-2
IBITC	1/100	S. hsui	pb3b-like	4
IBITC	1/100	S. hsui	pb3b-like	-2
IBITC	1/100	S. hsui	pb3b-like	0
BITC	1/100	S. hsui	pb1a-like	8
BITC	1/100	S. hsui	pb1a-like	8
BITC	1/100	S. hsui	pb1a-like	0
BITC	1/100	S. hsui	pb1a-like	2
BITC	1/100	S. hsui	pb1a-like	14
BITC	1/100	S. hsui	pb1a-like	14
BITC	1/100	S. hsui	pb1b-like	0
BITC	1/100	S. hsui	pb1b-like	4
BITC	1/100	S. hsui	pb1b-like	-4
BITC	1/100	S. hsui	pb1b-like	2
BITC	1/100	S. hsui	pb1b-like	2
BITC	1/100	S. hsui	pb1b-like	-10
BITC	1/100	S. hsui	pb2a-like	-8
BITC	1/100	S. hsui	pb2a-like	2
BITC	1/100	S. hsui	pb2a-like	4
BITC	1/100	S. hsui	pb2a-like	-2
BITC	1/100	S. hsui	pb2a-like	6
BITC	1/100	S. hsui	pb2a-like	-8
BITC	1/100	S. hsui	pb2b-like	6
BITC	1/100	S. hsui	pb2b-like	6
BITC	1/100	S. hsui	pb2b-like	0
BITC	1/100	S. hsui	pb2b-like	6
BITC	1/100	S. hsui	pb2b-like	-8
BITC	1/100	S. hsui	pb2b-like	12
BITC	1/100	S. hsui	pb3a-like	4
BITC	1/100	S. hsui	pb3a-like	2
BITC	1/100	S. hsui	pb3a-like	0
BITC	1/100	S. hsui	pb3a-like	-2
BITC	1/100	S. hsui	pb3a-like	-12
BITC	1/100	S. hsui	pb3a-like	8
BITC	1/100	S. hsui	pb3b-like	2
BITC	1/100	S. hsui	pb3b-like	2
BITC	1/100	S. hsui	pb3b-like	2
BITC	1/100	S. hsui	pb3b-like	-4
BITC	1/100	S. hsui	pb3b-like	4
BITC	1/100	S. hsui	pb3b-like	0
SBITC	1/100	S. hsui	pb1a-like	18
SBITC	1/100	S. hsui	pb1a-like	10
SBITC	1/100	S. hsui	pb1a-like	0
SBITC	1/100	S. hsui	pb1a-like	2
SBITC	1/100	S. hsui	pb1a-like	6
SBITC	1/100	S. hsui	pb1a-like	16
SBITC	1/100	S. hsui	pb1b-like	4
SBITC	1/100	S. hsui	pb1b-like	12
SBITC	1/100	S. hsui	pb1b-like	12
SBITC	1/100	S. hsui	pb1b-like	2
SBITC	1/100	S. hsui	pb1b-like	4
SBITC	1/100	S. hsui	pb1b-like	-8
SBITC	1/100	S. hsui	pb2a-like	0
SBITC	1/100	S. hsui	pb2a-like	-2
SBITC	1/100	S. hsui	pb2a-like	8
SBITC	1/100	S. hsui	pb2a-like	0
SBITC	1/100	S. hsui	pb2a-like	8
SBITC	1/100	S. hsui	pb2a-like	-2
SBITC	1/100	S. hsui	pb2b-like	2
SBITC	1/100	S. hsui	pb2b-like	12
SBITC	1/100	S. hsui	pb2b-like	2
SBITC	1/100	S. hsui	pb2b-like	4
SBITC	1/100	S. hsui	pb2b-like	-2
SBITC	1/100	S. hsui	pb2b-like	14
SBITC	1/100	S. hsui	pb3a-like	6
SBITC	1/100	S. hsui	pb3a-like	-4
SBITC	1/100	S. hsui	pb3a-like	2
SBITC	1/100	S. hsui	pb3a-like	0
SBITC	1/100	S. hsui	pb3a-like	-22
SBITC	1/100	S. hsui	pb3a-like	6
SBITC	1/100	S. hsui	pb3b-like	-2
SBITC	1/100	S. hsui	pb3b-like	-2
SBITC	1/100	S. hsui	pb3b-like	-2
SBITC	1/100	S. hsui	pb3b-like	-2
SBITC	1/100	S. hsui	pb3b-like	-6
SBITC	1/100	S. hsui	pb3b-like	-4
PITC	1/100	S. hsui	pb1a-like	6
PITC	1/100	S. hsui	pb1a-like	8
PITC	1/100	S. hsui	pb1a-like	-4
PITC	1/100	S. hsui	pb1a-like	-6
PITC	1/100	S. hsui	pb1a-like	0
PITC	1/100	S. hsui	pb1a-like	18
PITC	1/100	S. hsui	pb1b-like	-8
PITC	1/100	S. hsui	pb1b-like	0
PITC	1/100	S. hsui	pb1b-like	-6
PITC	1/100	S. hsui	pb1b-like	8
PITC	1/100	S. hsui	pb1b-like	0
PITC	1/100	S. hsui	pb1b-like	-12
PITC	1/100	S. hsui	pb2a-like	-2
PITC	1/100	S. hsui	pb2a-like	2
PITC	1/100	S. hsui	pb2a-like	6
PITC	1/100	S. hsui	pb2a-like	4
PITC	1/100	S. hsui	pb2a-like	0
PITC	1/100	S. hsui	pb2a-like	-8
PITC	1/100	S. hsui	pb2b-like	0
PITC	1/100	S. hsui	pb2b-like	2
PITC	1/100	S. hsui	pb2b-like	-6
PITC	1/100	S. hsui	pb2b-like	-2
PITC	1/100	S. hsui	pb2b-like	-6
PITC	1/100	S. hsui	pb2b-like	10
PITC	1/100	S. hsui	pb3a-like	2
PITC	1/100	S. hsui	pb3a-like	4
PITC	1/100	S. hsui	pb3a-like	0
PITC	1/100	S. hsui	pb3a-like	-4
PITC	1/100	S. hsui	pb3a-like	-30
PITC	1/100	S. hsui	pb3a-like	0
PITC	1/100	S. hsui	pb3b-like	6
PITC	1/100	S. hsui	pb3b-like	0
PITC	1/100	S. hsui	pb3b-like	-2
PITC	1/100	S. hsui	pb3b-like	-4
PITC	1/100	S. hsui	pb3b-like	-8
PITC	1/100	S. hsui	pb3b-like	-10
fenchone	1/100	S. pallida	pb1a-like	8
fenchone	1/100	S. pallida	pb1a-like	-12
fenchone	1/100	S. pallida	pb1a-like	-10
fenchone	1/100	S. pallida	pb1a-like	4
fenchone	1/100	S. pallida	pb1a-like	-12
fenchone	1/100	S. pallida	pb1a-like	0
fenchone	1/100	S. pallida	pb1b-like	-10
fenchone	1/100	S. pallida	pb1b-like	-12
fenchone	1/100	S. pallida	pb1b-like	2
fenchone	1/100	S. pallida	pb1b-like	2
fenchone	1/100	S. pallida	pb1b-like	-10
fenchone	1/100	S. pallida	pb1b-like	2
fenchone	1/100	S. pallida	pb2a-like	132
fenchone	1/100	S. pallida	pb2a-like	150
fenchone	1/100	S. pallida	pb2a-like	122
fenchone	1/100	S. pallida	pb2a-like	124
fenchone	1/100	S. pallida	pb2a-like	142
fenchone	1/100	S. pallida	pb2a-like	154
fenchone	1/100	S. pallida	pb2b-like	-14
fenchone	1/100	S. pallida	pb2b-like	4
fenchone	1/100	S. pallida	pb2b-like	8
fenchone	1/100	S. pallida	pb2b-like	0
fenchone	1/100	S. pallida	pb2b-like	-12
fenchone	1/100	S. pallida	pb2b-like	-6
fenchone	1/100	S. pallida	pb3a-like	-34
fenchone	1/100	S. pallida	pb3a-like	6
fenchone	1/100	S. pallida	pb3a-like	-22
fenchone	1/100	S. pallida	pb3a-like	-14
fenchone	1/100	S. pallida	pb3a-like	-12
fenchone	1/100	S. pallida	pb3a-like	-2
fenchone	1/100	S. pallida	pb3b-like	-30
fenchone	1/100	S. pallida	pb3b-like	-34
fenchone	1/100	S. pallida	pb3b-like	-14
fenchone	1/100	S. pallida	pb3b-like	-2
fenchone	1/100	S. pallida	pb3b-like	-8
fenchone	1/100	S. pallida	pb3b-like	-14
trans-2hexenal	1/100	S. pallida	pb1a-like	98
trans-2hexenal	1/100	S. pallida	pb1a-like	128
trans-2hexenal	1/100	S. pallida	pb1a-like	82
trans-2hexenal	1/100	S. pallida	pb1a-like	104
trans-2hexenal	1/100	S. pallida	pb1a-like	70
trans-2hexenal	1/100	S. pallida	pb1a-like	134
trans-2hexenal	1/100	S. pallida	pb1b-like	-8
trans-2hexenal	1/100	S. pallida	pb1b-like	2
trans-2hexenal	1/100	S. pallida	pb1b-like	-6
trans-2hexenal	1/100	S. pallida	pb1b-like	0
trans-2hexenal	1/100	S. pallida	pb1b-like	-10
trans-2hexenal	1/100	S. pallida	pb1b-like	-18
trans-2hexenal	1/100	S. pallida	pb2a-like	0
trans-2hexenal	1/100	S. pallida	pb2a-like	8
trans-2hexenal	1/100	S. pallida	pb2a-like	4
trans-2hexenal	1/100	S. pallida	pb2a-like	8
trans-2hexenal	1/100	S. pallida	pb2a-like	14
trans-2hexenal	1/100	S. pallida	pb2a-like	16
trans-2hexenal	1/100	S. pallida	pb2b-like	0
trans-2hexenal	1/100	S. pallida	pb2b-like	6
trans-2hexenal	1/100	S. pallida	pb2b-like	-2
trans-2hexenal	1/100	S. pallida	pb2b-like	10
trans-2hexenal	1/100	S. pallida	pb2b-like	0
trans-2hexenal	1/100	S. pallida	pb2b-like	26
trans-2hexenal	1/100	S. pallida	pb3a-like	66
trans-2hexenal	1/100	S. pallida	pb3a-like	126
trans-2hexenal	1/100	S. pallida	pb3a-like	132
trans-2hexenal	1/100	S. pallida	pb3a-like	116
trans-2hexenal	1/100	S. pallida	pb3a-like	98
trans-2hexenal	1/100	S. pallida	pb3a-like	118
trans-2hexenal	1/100	S. pallida	pb3b-like	-16
trans-2hexenal	1/100	S. pallida	pb3b-like	-34
trans-2hexenal	1/100	S. pallida	pb3b-like	-4
trans-2hexenal	1/100	S. pallida	pb3b-like	8
trans-2hexenal	1/100	S. pallida	pb3b-like	-2
trans-2hexenal	1/100	S. pallida	pb3b-like	-12
4-ethyl guaiacol	1/100	S. pallida	pb1a-like	10
4-ethyl guaiacol	1/100	S. pallida	pb1a-like	8
4-ethyl guaiacol	1/100	S. pallida	pb1a-like	2
4-ethyl guaiacol	1/100	S. pallida	pb1a-like	4
4-ethyl guaiacol	1/100	S. pallida	pb1a-like	-8
4-ethyl guaiacol	1/100	S. pallida	pb1a-like	-12
4-ethyl guaiacol	1/100	S. pallida	pb1b-like	62
4-ethyl guaiacol	1/100	S. pallida	pb1b-like	62
4-ethyl guaiacol	1/100	S. pallida	pb1b-like	58
4-ethyl guaiacol	1/100	S. pallida	pb1b-like	90
4-ethyl guaiacol	1/100	S. pallida	pb1b-like	132
4-ethyl guaiacol	1/100	S. pallida	pb1b-like	136
4-ethyl guaiacol	1/100	S. pallida	pb2a-like	0
4-ethyl guaiacol	1/100	S. pallida	pb2a-like	2
4-ethyl guaiacol	1/100	S. pallida	pb2a-like	4
4-ethyl guaiacol	1/100	S. pallida	pb2a-like	14
4-ethyl guaiacol	1/100	S. pallida	pb2a-like	6
4-ethyl guaiacol	1/100	S. pallida	pb2a-like	6
4-ethyl guaiacol	1/100	S. pallida	pb2b-like	16
4-ethyl guaiacol	1/100	S. pallida	pb2b-like	6
4-ethyl guaiacol	1/100	S. pallida	pb2b-like	56
4-ethyl guaiacol	1/100	S. pallida	pb2b-like	8
4-ethyl guaiacol	1/100	S. pallida	pb2b-like	36
4-ethyl guaiacol	1/100	S. pallida	pb2b-like	22
4-ethyl guaiacol	1/100	S. pallida	pb3a-like	-16
4-ethyl guaiacol	1/100	S. pallida	pb3a-like	2
4-ethyl guaiacol	1/100	S. pallida	pb3a-like	-16
4-ethyl guaiacol	1/100	S. pallida	pb3a-like	-4
4-ethyl guaiacol	1/100	S. pallida	pb3a-like	-10
4-ethyl guaiacol	1/100	S. pallida	pb3a-like	-4
4-ethyl guaiacol	1/100	S. pallida	pb3b-like	-18
4-ethyl guaiacol	1/100	S. pallida	pb3b-like	-28
4-ethyl guaiacol	1/100	S. pallida	pb3b-like	6
4-ethyl guaiacol	1/100	S. pallida	pb3b-like	2
4-ethyl guaiacol	1/100	S. pallida	pb3b-like	-6
4-ethyl guaiacol	1/100	S. pallida	pb3b-like	-12
ethyl acetate	1/100	S. pallida	pb1a-like	100
ethyl acetate	1/100	S. pallida	pb1a-like	96
ethyl acetate	1/100	S. pallida	pb1a-like	82
ethyl acetate	1/100	S. pallida	pb1a-like	44
ethyl acetate	1/100	S. pallida	pb1a-like	72
ethyl acetate	1/100	S. pallida	pb1a-like	88
ethyl acetate	1/100	S. pallida	pb1b-like	-18
ethyl acetate	1/100	S. pallida	pb1b-like	-22
ethyl acetate	1/100	S. pallida	pb1b-like	-10
ethyl acetate	1/100	S. pallida	pb1b-like	-2
ethyl acetate	1/100	S. pallida	pb1b-like	-22
ethyl acetate	1/100	S. pallida	pb1b-like	-2
ethyl acetate	1/100	S. pallida	pb2a-like	-12
ethyl acetate	1/100	S. pallida	pb2a-like	8
ethyl acetate	1/100	S. pallida	pb2a-like	6
ethyl acetate	1/100	S. pallida	pb2a-like	22
ethyl acetate	1/100	S. pallida	pb2a-like	12
ethyl acetate	1/100	S. pallida	pb2a-like	8
ethyl acetate	1/100	S. pallida	pb2b-like	2
ethyl acetate	1/100	S. pallida	pb2b-like	4
ethyl acetate	1/100	S. pallida	pb2b-like	6
ethyl acetate	1/100	S. pallida	pb2b-like	6
ethyl acetate	1/100	S. pallida	pb2b-like	8
ethyl acetate	1/100	S. pallida	pb2b-like	30
ethyl acetate	1/100	S. pallida	pb3a-like	14
ethyl acetate	1/100	S. pallida	pb3a-like	8
ethyl acetate	1/100	S. pallida	pb3a-like	-20
ethyl acetate	1/100	S. pallida	pb3a-like	14
ethyl acetate	1/100	S. pallida	pb3a-like	18
ethyl acetate	1/100	S. pallida	pb3a-like	18
ethyl acetate	1/100	S. pallida	pb3b-like	18
ethyl acetate	1/100	S. pallida	pb3b-like	14
ethyl acetate	1/100	S. pallida	pb3b-like	66
ethyl acetate	1/100	S. pallida	pb3b-like	54
ethyl acetate	1/100	S. pallida	pb3b-like	4
ethyl acetate	1/100	S. pallida	pb3b-like	16
2-heptanone	1/100	S. pallida	pb1a-like	64
2-heptanone	1/100	S. pallida	pb1a-like	140
2-heptanone	1/100	S. pallida	pb1a-like	78
2-heptanone	1/100	S. pallida	pb1a-like	100
2-heptanone	1/100	S. pallida	pb1a-like	74
2-heptanone	1/100	S. pallida	pb1a-like	118
2-heptanone	1/100	S. pallida	pb1b-like	-2
2-heptanone	1/100	S. pallida	pb1b-like	-8
2-heptanone	1/100	S. pallida	pb1b-like	-16
2-heptanone	1/100	S. pallida	pb1b-like	-4
2-heptanone	1/100	S. pallida	pb1b-like	-30
2-heptanone	1/100	S. pallida	pb1b-like	6
2-heptanone	1/100	S. pallida	pb2a-like	6
2-heptanone	1/100	S. pallida	pb2a-like	6
2-heptanone	1/100	S. pallida	pb2a-like	6
2-heptanone	1/100	S. pallida	pb2a-like	20
2-heptanone	1/100	S. pallida	pb2a-like	8
2-heptanone	1/100	S. pallida	pb2a-like	0
2-heptanone	1/100	S. pallida	pb2b-like	22
2-heptanone	1/100	S. pallida	pb2b-like	22
2-heptanone	1/100	S. pallida	pb2b-like	18
2-heptanone	1/100	S. pallida	pb2b-like	34
2-heptanone	1/100	S. pallida	pb2b-like	24
2-heptanone	1/100	S. pallida	pb2b-like	38
2-heptanone	1/100	S. pallida	pb3a-like	80
2-heptanone	1/100	S. pallida	pb3a-like	132
2-heptanone	1/100	S. pallida	pb3a-like	114
2-heptanone	1/100	S. pallida	pb3a-like	126
2-heptanone	1/100	S. pallida	pb3a-like	128
2-heptanone	1/100	S. pallida	pb3a-like	110
2-heptanone	1/100	S. pallida	pb3b-like	-12
2-heptanone	1/100	S. pallida	pb3b-like	-32
2-heptanone	1/100	S. pallida	pb3b-like	-2
2-heptanone	1/100	S. pallida	pb3b-like	6
2-heptanone	1/100	S. pallida	pb3b-like	-4
2-heptanone	1/100	S. pallida	pb3b-like	-2
phenethyl alcohol	1/100	S. pallida	pb1a-like	92
phenethyl alcohol	1/100	S. pallida	pb1a-like	38
phenethyl alcohol	1/100	S. pallida	pb1a-like	10
phenethyl alcohol	1/100	S. pallida	pb1a-like	14
phenethyl alcohol	1/100	S. pallida	pb1a-like	-18
phenethyl alcohol	1/100	S. pallida	pb1a-like	2
phenethyl alcohol	1/100	S. pallida	pb1b-like	-14
phenethyl alcohol	1/100	S. pallida	pb1b-like	-6
phenethyl alcohol	1/100	S. pallida	pb1b-like	6
phenethyl alcohol	1/100	S. pallida	pb1b-like	4
phenethyl alcohol	1/100	S. pallida	pb1b-like	-10
phenethyl alcohol	1/100	S. pallida	pb1b-like	24
phenethyl alcohol	1/100	S. pallida	pb2a-like	18
phenethyl alcohol	1/100	S. pallida	pb2a-like	10
phenethyl alcohol	1/100	S. pallida	pb2a-like	6
phenethyl alcohol	1/100	S. pallida	pb2a-like	16
phenethyl alcohol	1/100	S. pallida	pb2a-like	14
phenethyl alcohol	1/100	S. pallida	pb2a-like	-6
phenethyl alcohol	1/100	S. pallida	pb2b-like	4
phenethyl alcohol	1/100	S. pallida	pb2b-like	8
phenethyl alcohol	1/100	S. pallida	pb2b-like	34
phenethyl alcohol	1/100	S. pallida	pb2b-like	20
phenethyl alcohol	1/100	S. pallida	pb2b-like	14
phenethyl alcohol	1/100	S. pallida	pb2b-like	10
phenethyl alcohol	1/100	S. pallida	pb3a-like	-32
phenethyl alcohol	1/100	S. pallida	pb3a-like	-12
phenethyl alcohol	1/100	S. pallida	pb3a-like	-30
phenethyl alcohol	1/100	S. pallida	pb3a-like	-6
phenethyl alcohol	1/100	S. pallida	pb3a-like	-10
phenethyl alcohol	1/100	S. pallida	pb3a-like	-4
phenethyl alcohol	1/100	S. pallida	pb3b-like	-26
phenethyl alcohol	1/100	S. pallida	pb3b-like	-38
phenethyl alcohol	1/100	S. pallida	pb3b-like	12
phenethyl alcohol	1/100	S. pallida	pb3b-like	0
phenethyl alcohol	1/100	S. pallida	pb3b-like	2
phenethyl alcohol	1/100	S. pallida	pb3b-like	-6
cinnamaldehyde	1/100	S. pallida	pb1a-like	40
cinnamaldehyde	1/100	S. pallida	pb1a-like	2
cinnamaldehyde	1/100	S. pallida	pb1a-like	18
cinnamaldehyde	1/100	S. pallida	pb1a-like	10
cinnamaldehyde	1/100	S. pallida	pb1a-like	28
cinnamaldehyde	1/100	S. pallida	pb1a-like	18
cinnamaldehyde	1/100	S. pallida	pb1b-like	10
cinnamaldehyde	1/100	S. pallida	pb1b-like	2
cinnamaldehyde	1/100	S. pallida	pb1b-like	-2
cinnamaldehyde	1/100	S. pallida	pb1b-like	-6
cinnamaldehyde	1/100	S. pallida	pb1b-like	6
cinnamaldehyde	1/100	S. pallida	pb1b-like	18
cinnamaldehyde	1/100	S. pallida	pb2a-like	0
cinnamaldehyde	1/100	S. pallida	pb2a-like	10
cinnamaldehyde	1/100	S. pallida	pb2a-like	6
cinnamaldehyde	1/100	S. pallida	pb2a-like	4
cinnamaldehyde	1/100	S. pallida	pb2a-like	14
cinnamaldehyde	1/100	S. pallida	pb2a-like	6
cinnamaldehyde	1/100	S. pallida	pb2b-like	-2
cinnamaldehyde	1/100	S. pallida	pb2b-like	12
cinnamaldehyde	1/100	S. pallida	pb2b-like	12
cinnamaldehyde	1/100	S. pallida	pb2b-like	16
cinnamaldehyde	1/100	S. pallida	pb2b-like	12
cinnamaldehyde	1/100	S. pallida	pb2b-like	0
cinnamaldehyde	1/100	S. pallida	pb3a-like	-4
cinnamaldehyde	1/100	S. pallida	pb3a-like	8
cinnamaldehyde	1/100	S. pallida	pb3a-like	-6
cinnamaldehyde	1/100	S. pallida	pb3a-like	-6
cinnamaldehyde	1/100	S. pallida	pb3a-like	0
cinnamaldehyde	1/100	S. pallida	pb3a-like	14
cinnamaldehyde	1/100	S. pallida	pb3b-like	-22
cinnamaldehyde	1/100	S. pallida	pb3b-like	-34
cinnamaldehyde	1/100	S. pallida	pb3b-like	-4
cinnamaldehyde	1/100	S. pallida	pb3b-like	6
cinnamaldehyde	1/100	S. pallida	pb3b-like	10
cinnamaldehyde	1/100	S. pallida	pb3b-like	4
2-hexanol	1/100	S. pallida	pb1a-like	100
2-hexanol	1/100	S. pallida	pb1a-like	102
2-hexanol	1/100	S. pallida	pb1a-like	72
2-hexanol	1/100	S. pallida	pb1a-like	80
2-hexanol	1/100	S. pallida	pb1a-like	78
2-hexanol	1/100	S. pallida	pb1a-like	98
2-hexanol	1/100	S. pallida	pb1b-like	0
2-hexanol	1/100	S. pallida	pb1b-like	-10
2-hexanol	1/100	S. pallida	pb1b-like	-16
2-hexanol	1/100	S. pallida	pb1b-like	-6
2-hexanol	1/100	S. pallida	pb1b-like	-22
2-hexanol	1/100	S. pallida	pb1b-like	0
2-hexanol	1/100	S. pallida	pb2a-like	-6
2-hexanol	1/100	S. pallida	pb2a-like	8
2-hexanol	1/100	S. pallida	pb2a-like	6
2-hexanol	1/100	S. pallida	pb2a-like	14
2-hexanol	1/100	S. pallida	pb2a-like	8
2-hexanol	1/100	S. pallida	pb2a-like	4
2-hexanol	1/100	S. pallida	pb2b-like	22
2-hexanol	1/100	S. pallida	pb2b-like	22
2-hexanol	1/100	S. pallida	pb2b-like	22
2-hexanol	1/100	S. pallida	pb2b-like	30
2-hexanol	1/100	S. pallida	pb2b-like	20
2-hexanol	1/100	S. pallida	pb2b-like	46
2-hexanol	1/100	S. pallida	pb3a-like	62
2-hexanol	1/100	S. pallida	pb3a-like	82
2-hexanol	1/100	S. pallida	pb3a-like	112
2-hexanol	1/100	S. pallida	pb3a-like	110
2-hexanol	1/100	S. pallida	pb3a-like	98
2-hexanol	1/100	S. pallida	pb3a-like	102
2-hexanol	1/100	S. pallida	pb3b-like	-8
2-hexanol	1/100	S. pallida	pb3b-like	-28
2-hexanol	1/100	S. pallida	pb3b-like	0
2-hexanol	1/100	S. pallida	pb3b-like	4
2-hexanol	1/100	S. pallida	pb3b-like	2
2-hexanol	1/100	S. pallida	pb3b-like	-4
guaiacol	1/100	S. pallida	pb1a-like	74
guaiacol	1/100	S. pallida	pb1a-like	32
guaiacol	1/100	S. pallida	pb1a-like	52
guaiacol	1/100	S. pallida	pb1a-like	34
guaiacol	1/100	S. pallida	pb1a-like	10
guaiacol	1/100	S. pallida	pb1a-like	50
guaiacol	1/100	S. pallida	pb1b-like	4
guaiacol	1/100	S. pallida	pb1b-like	10
guaiacol	1/100	S. pallida	pb1b-like	12
guaiacol	1/100	S. pallida	pb1b-like	2
guaiacol	1/100	S. pallida	pb1b-like	56
guaiacol	1/100	S. pallida	pb1b-like	-32
guaiacol	1/100	S. pallida	pb2a-like	-2
guaiacol	1/100	S. pallida	pb2a-like	10
guaiacol	1/100	S. pallida	pb2a-like	8
guaiacol	1/100	S. pallida	pb2a-like	6
guaiacol	1/100	S. pallida	pb2a-like	12
guaiacol	1/100	S. pallida	pb2a-like	6
guaiacol	1/100	S. pallida	pb2b-like	72
guaiacol	1/100	S. pallida	pb2b-like	84
guaiacol	1/100	S. pallida	pb2b-like	72
guaiacol	1/100	S. pallida	pb2b-like	62
guaiacol	1/100	S. pallida	pb2b-like	110
guaiacol	1/100	S. pallida	pb2b-like	54
guaiacol	1/100	S. pallida	pb3a-like	-38
guaiacol	1/100	S. pallida	pb3a-like	-4
guaiacol	1/100	S. pallida	pb3a-like	-12
guaiacol	1/100	S. pallida	pb3a-like	-10
guaiacol	1/100	S. pallida	pb3a-like	-14
guaiacol	1/100	S. pallida	pb3a-like	8
guaiacol	1/100	S. pallida	pb3b-like	-30
guaiacol	1/100	S. pallida	pb3b-like	-40
guaiacol	1/100	S. pallida	pb3b-like	6
guaiacol	1/100	S. pallida	pb3b-like	0
guaiacol	1/100	S. pallida	pb3b-like	-8
guaiacol	1/100	S. pallida	pb3b-like	-4
phenethyl acetate	1/100	S. pallida	pb1a-like	84
phenethyl acetate	1/100	S. pallida	pb1a-like	22
phenethyl acetate	1/100	S. pallida	pb1a-like	24
phenethyl acetate	1/100	S. pallida	pb1a-like	6
phenethyl acetate	1/100	S. pallida	pb1a-like	2
phenethyl acetate	1/100	S. pallida	pb1a-like	22
phenethyl acetate	1/100	S. pallida	pb1b-like	-22
phenethyl acetate	1/100	S. pallida	pb1b-like	-2
phenethyl acetate	1/100	S. pallida	pb1b-like	-10
phenethyl acetate	1/100	S. pallida	pb1b-like	8
phenethyl acetate	1/100	S. pallida	pb1b-like	-26
phenethyl acetate	1/100	S. pallida	pb1b-like	18
phenethyl acetate	1/100	S. pallida	pb2a-like	-2
phenethyl acetate	1/100	S. pallida	pb2a-like	6
phenethyl acetate	1/100	S. pallida	pb2a-like	14
phenethyl acetate	1/100	S. pallida	pb2a-like	4
phenethyl acetate	1/100	S. pallida	pb2a-like	6
phenethyl acetate	1/100	S. pallida	pb2a-like	2
phenethyl acetate	1/100	S. pallida	pb2b-like	-12
phenethyl acetate	1/100	S. pallida	pb2b-like	2
phenethyl acetate	1/100	S. pallida	pb2b-like	10
phenethyl acetate	1/100	S. pallida	pb2b-like	8
phenethyl acetate	1/100	S. pallida	pb2b-like	-8
phenethyl acetate	1/100	S. pallida	pb2b-like	-2
phenethyl acetate	1/100	S. pallida	pb3a-like	-22
phenethyl acetate	1/100	S. pallida	pb3a-like	-6
phenethyl acetate	1/100	S. pallida	pb3a-like	-30
phenethyl acetate	1/100	S. pallida	pb3a-like	-14
phenethyl acetate	1/100	S. pallida	pb3a-like	-18
phenethyl acetate	1/100	S. pallida	pb3a-like	-14
phenethyl acetate	1/100	S. pallida	pb3b-like	-40
phenethyl acetate	1/100	S. pallida	pb3b-like	-42
phenethyl acetate	1/100	S. pallida	pb3b-like	-4
phenethyl acetate	1/100	S. pallida	pb3b-like	-6
phenethyl acetate	1/100	S. pallida	pb3b-like	-10
phenethyl acetate	1/100	S. pallida	pb3b-like	-10
methyl salicylate	1/100	S. pallida	pb1a-like	80
methyl salicylate	1/100	S. pallida	pb1a-like	22
methyl salicylate	1/100	S. pallida	pb1a-like	-6
methyl salicylate	1/100	S. pallida	pb1a-like	0
methyl salicylate	1/100	S. pallida	pb1a-like	-10
methyl salicylate	1/100	S. pallida	pb1a-like	6
methyl salicylate	1/100	S. pallida	pb1b-like	0
methyl salicylate	1/100	S. pallida	pb1b-like	-12
methyl salicylate	1/100	S. pallida	pb1b-like	-10
methyl salicylate	1/100	S. pallida	pb1b-like	28
methyl salicylate	1/100	S. pallida	pb1b-like	-10
methyl salicylate	1/100	S. pallida	pb1b-like	12
methyl salicylate	1/100	S. pallida	pb2a-like	0
methyl salicylate	1/100	S. pallida	pb2a-like	8
methyl salicylate	1/100	S. pallida	pb2a-like	6
methyl salicylate	1/100	S. pallida	pb2a-like	10
methyl salicylate	1/100	S. pallida	pb2a-like	10
methyl salicylate	1/100	S. pallida	pb2a-like	4
methyl salicylate	1/100	S. pallida	pb2b-like	76
methyl salicylate	1/100	S. pallida	pb2b-like	104
methyl salicylate	1/100	S. pallida	pb2b-like	64
methyl salicylate	1/100	S. pallida	pb2b-like	58
methyl salicylate	1/100	S. pallida	pb2b-like	80
methyl salicylate	1/100	S. pallida	pb2b-like	50
methyl salicylate	1/100	S. pallida	pb3a-like	26
methyl salicylate	1/100	S. pallida	pb3a-like	2
methyl salicylate	1/100	S. pallida	pb3a-like	24
methyl salicylate	1/100	S. pallida	pb3a-like	-6
methyl salicylate	1/100	S. pallida	pb3a-like	-8
methyl salicylate	1/100	S. pallida	pb3a-like	0
methyl salicylate	1/100	S. pallida	pb3b-like	-4
methyl salicylate	1/100	S. pallida	pb3b-like	4
methyl salicylate	1/100	S. pallida	pb3b-like	48
methyl salicylate	1/100	S. pallida	pb3b-like	8
methyl salicylate	1/100	S. pallida	pb3b-like	-8
methyl salicylate	1/100	S. pallida	pb3b-like	40
AITC	1/100	S. pallida	pb1a-like	106
AITC	1/100	S. pallida	pb1a-like	132
AITC	1/100	S. pallida	pb1a-like	134
AITC	1/100	S. pallida	pb1a-like	88
AITC	1/100	S. pallida	pb1a-like	84
AITC	1/100	S. pallida	pb1a-like	110
AITC	1/100	S. pallida	pb1b-like	-16
AITC	1/100	S. pallida	pb1b-like	-18
AITC	1/100	S. pallida	pb1b-like	-8
AITC	1/100	S. pallida	pb1b-like	-10
AITC	1/100	S. pallida	pb1b-like	-22
AITC	1/100	S. pallida	pb1b-like	8
AITC	1/100	S. pallida	pb2a-like	-2
AITC	1/100	S. pallida	pb2a-like	4
AITC	1/100	S. pallida	pb2a-like	0
AITC	1/100	S. pallida	pb2a-like	18
AITC	1/100	S. pallida	pb2a-like	14
AITC	1/100	S. pallida	pb2a-like	20
AITC	1/100	S. pallida	pb2b-like	-4
AITC	1/100	S. pallida	pb2b-like	-2
AITC	1/100	S. pallida	pb2b-like	6
AITC	1/100	S. pallida	pb2b-like	10
AITC	1/100	S. pallida	pb2b-like	0
AITC	1/100	S. pallida	pb2b-like	4
AITC	1/100	S. pallida	pb3a-like	-12
AITC	1/100	S. pallida	pb3a-like	6
AITC	1/100	S. pallida	pb3a-like	-14
AITC	1/100	S. pallida	pb3a-like	-6
AITC	1/100	S. pallida	pb3a-like	-6
AITC	1/100	S. pallida	pb3a-like	-6
AITC	1/100	S. pallida	pb3b-like	-16
AITC	1/100	S. pallida	pb3b-like	-30
AITC	1/100	S. pallida	pb3b-like	-2
AITC	1/100	S. pallida	pb3b-like	6
AITC	1/100	S. pallida	pb3b-like	4
AITC	1/100	S. pallida	pb3b-like	4
IBITC	1/100	S. pallida	pb1a-like	48
IBITC	1/100	S. pallida	pb1a-like	14
IBITC	1/100	S. pallida	pb1a-like	28
IBITC	1/100	S. pallida	pb1a-like	20
IBITC	1/100	S. pallida	pb1a-like	20
IBITC	1/100	S. pallida	pb1a-like	26
IBITC	1/100	S. pallida	pb1b-like	-10
IBITC	1/100	S. pallida	pb1b-like	-12
IBITC	1/100	S. pallida	pb1b-like	-10
IBITC	1/100	S. pallida	pb1b-like	-10
IBITC	1/100	S. pallida	pb1b-like	-26
IBITC	1/100	S. pallida	pb1b-like	16
IBITC	1/100	S. pallida	pb2a-like	0
IBITC	1/100	S. pallida	pb2a-like	4
IBITC	1/100	S. pallida	pb2a-like	12
IBITC	1/100	S. pallida	pb2a-like	10
IBITC	1/100	S. pallida	pb2a-like	10
IBITC	1/100	S. pallida	pb2a-like	-4
IBITC	1/100	S. pallida	pb2b-like	12
IBITC	1/100	S. pallida	pb2b-like	2
IBITC	1/100	S. pallida	pb2b-like	8
IBITC	1/100	S. pallida	pb2b-like	8
IBITC	1/100	S. pallida	pb2b-like	2
IBITC	1/100	S. pallida	pb2b-like	4
IBITC	1/100	S. pallida	pb3a-like	-12
IBITC	1/100	S. pallida	pb3a-like	-2
IBITC	1/100	S. pallida	pb3a-like	-12
IBITC	1/100	S. pallida	pb3a-like	-8
IBITC	1/100	S. pallida	pb3a-like	-2
IBITC	1/100	S. pallida	pb3a-like	2
IBITC	1/100	S. pallida	pb3b-like	-16
IBITC	1/100	S. pallida	pb3b-like	-12
IBITC	1/100	S. pallida	pb3b-like	0
IBITC	1/100	S. pallida	pb3b-like	2
IBITC	1/100	S. pallida	pb3b-like	0
IBITC	1/100	S. pallida	pb3b-like	2
BITC	1/100	S. pallida	pb1a-like	28
BITC	1/100	S. pallida	pb1a-like	16
BITC	1/100	S. pallida	pb1a-like	12
BITC	1/100	S. pallida	pb1a-like	6
BITC	1/100	S. pallida	pb1a-like	-2
BITC	1/100	S. pallida	pb1a-like	10
BITC	1/100	S. pallida	pb1b-like	4
BITC	1/100	S. pallida	pb1b-like	-12
BITC	1/100	S. pallida	pb1b-like	2
BITC	1/100	S. pallida	pb1b-like	-12
BITC	1/100	S. pallida	pb1b-like	-18
BITC	1/100	S. pallida	pb1b-like	10
BITC	1/100	S. pallida	pb2a-like	-6
BITC	1/100	S. pallida	pb2a-like	6
BITC	1/100	S. pallida	pb2a-like	-2
BITC	1/100	S. pallida	pb2a-like	10
BITC	1/100	S. pallida	pb2a-like	14
BITC	1/100	S. pallida	pb2a-like	8
BITC	1/100	S. pallida	pb2b-like	-12
BITC	1/100	S. pallida	pb2b-like	8
BITC	1/100	S. pallida	pb2b-like	10
BITC	1/100	S. pallida	pb2b-like	12
BITC	1/100	S. pallida	pb2b-like	-4
BITC	1/100	S. pallida	pb2b-like	2
BITC	1/100	S. pallida	pb3a-like	-16
BITC	1/100	S. pallida	pb3a-like	6
BITC	1/100	S. pallida	pb3a-like	-6
BITC	1/100	S. pallida	pb3a-like	0
BITC	1/100	S. pallida	pb3a-like	0
BITC	1/100	S. pallida	pb3a-like	-2
BITC	1/100	S. pallida	pb3b-like	-18
BITC	1/100	S. pallida	pb3b-like	-34
BITC	1/100	S. pallida	pb3b-like	2
BITC	1/100	S. pallida	pb3b-like	12
BITC	1/100	S. pallida	pb3b-like	10
BITC	1/100	S. pallida	pb3b-like	18
SBITC	1/100	S. pallida	pb1a-like	40
SBITC	1/100	S. pallida	pb1a-like	14
SBITC	1/100	S. pallida	pb1a-like	16
SBITC	1/100	S. pallida	pb1a-like	12
SBITC	1/100	S. pallida	pb1a-like	0
SBITC	1/100	S. pallida	pb1a-like	22
SBITC	1/100	S. pallida	pb1b-like	-10
SBITC	1/100	S. pallida	pb1b-like	0
SBITC	1/100	S. pallida	pb1b-like	0
SBITC	1/100	S. pallida	pb1b-like	0
SBITC	1/100	S. pallida	pb1b-like	-18
SBITC	1/100	S. pallida	pb1b-like	22
SBITC	1/100	S. pallida	pb2a-like	0
SBITC	1/100	S. pallida	pb2a-like	6
SBITC	1/100	S. pallida	pb2a-like	14
SBITC	1/100	S. pallida	pb2a-like	18
SBITC	1/100	S. pallida	pb2a-like	24
SBITC	1/100	S. pallida	pb2a-like	2
SBITC	1/100	S. pallida	pb2b-like	8
SBITC	1/100	S. pallida	pb2b-like	4
SBITC	1/100	S. pallida	pb2b-like	10
SBITC	1/100	S. pallida	pb2b-like	14
SBITC	1/100	S. pallida	pb2b-like	6
SBITC	1/100	S. pallida	pb2b-like	8
SBITC	1/100	S. pallida	pb3a-like	-32
SBITC	1/100	S. pallida	pb3a-like	6
SBITC	1/100	S. pallida	pb3a-like	-10
SBITC	1/100	S. pallida	pb3a-like	2
SBITC	1/100	S. pallida	pb3a-like	2
SBITC	1/100	S. pallida	pb3a-like	2
SBITC	1/100	S. pallida	pb3b-like	28
SBITC	1/100	S. pallida	pb3b-like	-10
SBITC	1/100	S. pallida	pb3b-like	-4
SBITC	1/100	S. pallida	pb3b-like	10
SBITC	1/100	S. pallida	pb3b-like	20
SBITC	1/100	S. pallida	pb3b-like	-12
PITC	1/100	S. pallida	pb1a-like	4
PITC	1/100	S. pallida	pb1a-like	8
PITC	1/100	S. pallida	pb1a-like	8
PITC	1/100	S. pallida	pb1a-like	0
PITC	1/100	S. pallida	pb1a-like	-2
PITC	1/100	S. pallida	pb1a-like	0
PITC	1/100	S. pallida	pb1b-like	-16
PITC	1/100	S. pallida	pb1b-like	-18
PITC	1/100	S. pallida	pb1b-like	-8
PITC	1/100	S. pallida	pb1b-like	-10
PITC	1/100	S. pallida	pb1b-like	-22
PITC	1/100	S. pallida	pb1b-like	8
PITC	1/100	S. pallida	pb2a-like	-2
PITC	1/100	S. pallida	pb2a-like	8
PITC	1/100	S. pallida	pb2a-like	2
PITC	1/100	S. pallida	pb2a-like	10
PITC	1/100	S. pallida	pb2a-like	4
PITC	1/100	S. pallida	pb2a-like	0
PITC	1/100	S. pallida	pb2b-like	14
PITC	1/100	S. pallida	pb2b-like	4
PITC	1/100	S. pallida	pb2b-like	2
PITC	1/100	S. pallida	pb2b-like	6
PITC	1/100	S. pallida	pb2b-like	-4
PITC	1/100	S. pallida	pb2b-like	4
PITC	1/100	S. pallida	pb3a-like	-14
PITC	1/100	S. pallida	pb3a-like	8
PITC	1/100	S. pallida	pb3a-like	-8
PITC	1/100	S. pallida	pb3a-like	-4
PITC	1/100	S. pallida	pb3a-like	2
PITC	1/100	S. pallida	pb3a-like	-10
PITC	1/100	S. pallida	pb3b-like	-10
PITC	1/100	S. pallida	pb3b-like	-34
PITC	1/100	S. pallida	pb3b-like	-2
PITC	1/100	S. pallida	pb3b-like	10
PITC	1/100	S. pallida	pb3b-like	0
PITC	1/100	S. pallida	pb3b-like	2
fenchone	1/100	S. flava	pb1a-like	-2
fenchone	1/100	S. flava	pb1a-like	-2
fenchone	1/100	S. flava	pb1a-like	14
fenchone	1/100	S. flava	pb1a-like	-4
fenchone	1/100	S. flava	pb1a-like	0
fenchone	1/100	S. flava	pb1a-like	2
fenchone	1/100	S. flava	pb1b-like	4
fenchone	1/100	S. flava	pb1b-like	-2
fenchone	1/100	S. flava	pb1b-like	26
fenchone	1/100	S. flava	pb1b-like	0
fenchone	1/100	S. flava	pb1b-like	-8
fenchone	1/100	S. flava	pb1b-like	-8
fenchone	1/100	S. flava	pb2a-like	208
fenchone	1/100	S. flava	pb2a-like	262
fenchone	1/100	S. flava	pb2a-like	208
fenchone	1/100	S. flava	pb2a-like	258
fenchone	1/100	S. flava	pb2a-like	214
fenchone	1/100	S. flava	pb2a-like	130
fenchone	1/100	S. flava	pb2b-like	2
fenchone	1/100	S. flava	pb2b-like	-16
fenchone	1/100	S. flava	pb2b-like	-4
fenchone	1/100	S. flava	pb2b-like	-6
fenchone	1/100	S. flava	pb2b-like	0
fenchone	1/100	S. flava	pb2b-like	2
fenchone	1/100	S. flava	pb3a-like	-4
fenchone	1/100	S. flava	pb3a-like	2
fenchone	1/100	S. flava	pb3a-like	4
fenchone	1/100	S. flava	pb3a-like	-8
fenchone	1/100	S. flava	pb3a-like	-10
fenchone	1/100	S. flava	pb3a-like	0
fenchone	1/100	S. flava	pb3b-like	-2
fenchone	1/100	S. flava	pb3b-like	4
fenchone	1/100	S. flava	pb3b-like	-10
fenchone	1/100	S. flava	pb3b-like	4
fenchone	1/100	S. flava	pb3b-like	2
fenchone	1/100	S. flava	pb3b-like	2
trans-2hexenal	1/100	S. flava	pb1a-like	126
trans-2hexenal	1/100	S. flava	pb1a-like	134
trans-2hexenal	1/100	S. flava	pb1a-like	194
trans-2hexenal	1/100	S. flava	pb1a-like	160
trans-2hexenal	1/100	S. flava	pb1a-like	166
trans-2hexenal	1/100	S. flava	pb1a-like	134
trans-2hexenal	1/100	S. flava	pb1b-like	-30
trans-2hexenal	1/100	S. flava	pb1b-like	-18
trans-2hexenal	1/100	S. flava	pb1b-like	-6
trans-2hexenal	1/100	S. flava	pb1b-like	-12
trans-2hexenal	1/100	S. flava	pb1b-like	-18
trans-2hexenal	1/100	S. flava	pb1b-like	-22
trans-2hexenal	1/100	S. flava	pb2a-like	-2
trans-2hexenal	1/100	S. flava	pb2a-like	-4
trans-2hexenal	1/100	S. flava	pb2a-like	-4
trans-2hexenal	1/100	S. flava	pb2a-like	10
trans-2hexenal	1/100	S. flava	pb2a-like	0
trans-2hexenal	1/100	S. flava	pb2a-like	10
trans-2hexenal	1/100	S. flava	pb2b-like	20
trans-2hexenal	1/100	S. flava	pb2b-like	10
trans-2hexenal	1/100	S. flava	pb2b-like	40
trans-2hexenal	1/100	S. flava	pb2b-like	-2
trans-2hexenal	1/100	S. flava	pb2b-like	14
trans-2hexenal	1/100	S. flava	pb2b-like	8
trans-2hexenal	1/100	S. flava	pb3a-like	-8
trans-2hexenal	1/100	S. flava	pb3a-like	0
trans-2hexenal	1/100	S. flava	pb3a-like	-6
trans-2hexenal	1/100	S. flava	pb3a-like	-6
trans-2hexenal	1/100	S. flava	pb3a-like	-14
trans-2hexenal	1/100	S. flava	pb3a-like	14
trans-2hexenal	1/100	S. flava	pb3b-like	6
trans-2hexenal	1/100	S. flava	pb3b-like	-30
trans-2hexenal	1/100	S. flava	pb3b-like	70
trans-2hexenal	1/100	S. flava	pb3b-like	80
trans-2hexenal	1/100	S. flava	pb3b-like	26
trans-2hexenal	1/100	S. flava	pb3b-like	4
4-ethyl guaiacol	1/100	S. flava	pb1a-like	0
4-ethyl guaiacol	1/100	S. flava	pb1a-like	-6
4-ethyl guaiacol	1/100	S. flava	pb1a-like	4
4-ethyl guaiacol	1/100	S. flava	pb1a-like	-16
4-ethyl guaiacol	1/100	S. flava	pb1a-like	-12
4-ethyl guaiacol	1/100	S. flava	pb1a-like	0
4-ethyl guaiacol	1/100	S. flava	pb1b-like	84
4-ethyl guaiacol	1/100	S. flava	pb1b-like	86
4-ethyl guaiacol	1/100	S. flava	pb1b-like	130
4-ethyl guaiacol	1/100	S. flava	pb1b-like	84
4-ethyl guaiacol	1/100	S. flava	pb1b-like	102
4-ethyl guaiacol	1/100	S. flava	pb1b-like	96
4-ethyl guaiacol	1/100	S. flava	pb2a-like	-2
4-ethyl guaiacol	1/100	S. flava	pb2a-like	-4
4-ethyl guaiacol	1/100	S. flava	pb2a-like	-4
4-ethyl guaiacol	1/100	S. flava	pb2a-like	10
4-ethyl guaiacol	1/100	S. flava	pb2a-like	0
4-ethyl guaiacol	1/100	S. flava	pb2a-like	10
4-ethyl guaiacol	1/100	S. flava	pb2b-like	20
4-ethyl guaiacol	1/100	S. flava	pb2b-like	10
4-ethyl guaiacol	1/100	S. flava	pb2b-like	40
4-ethyl guaiacol	1/100	S. flava	pb2b-like	-2
4-ethyl guaiacol	1/100	S. flava	pb2b-like	14
4-ethyl guaiacol	1/100	S. flava	pb2b-like	8
4-ethyl guaiacol	1/100	S. flava	pb3a-like	-8
4-ethyl guaiacol	1/100	S. flava	pb3a-like	0
4-ethyl guaiacol	1/100	S. flava	pb3a-like	-6
4-ethyl guaiacol	1/100	S. flava	pb3a-like	-6
4-ethyl guaiacol	1/100	S. flava	pb3a-like	-14
4-ethyl guaiacol	1/100	S. flava	pb3a-like	14
4-ethyl guaiacol	1/100	S. flava	pb3b-like	4
4-ethyl guaiacol	1/100	S. flava	pb3b-like	84
4-ethyl guaiacol	1/100	S. flava	pb3b-like	0
4-ethyl guaiacol	1/100	S. flava	pb3b-like	-6
4-ethyl guaiacol	1/100	S. flava	pb3b-like	-2
4-ethyl guaiacol	1/100	S. flava	pb3b-like	8
ethyl acetate	1/100	S. flava	pb1a-like	46
ethyl acetate	1/100	S. flava	pb1a-like	104
ethyl acetate	1/100	S. flava	pb1a-like	70
ethyl acetate	1/100	S. flava	pb1a-like	60
ethyl acetate	1/100	S. flava	pb1a-like	40
ethyl acetate	1/100	S. flava	pb1a-like	50
ethyl acetate	1/100	S. flava	pb1b-like	-18
ethyl acetate	1/100	S. flava	pb1b-like	-22
ethyl acetate	1/100	S. flava	pb1b-like	8
ethyl acetate	1/100	S. flava	pb1b-like	0
ethyl acetate	1/100	S. flava	pb1b-like	4
ethyl acetate	1/100	S. flava	pb1b-like	-10
ethyl acetate	1/100	S. flava	pb2a-like	-6
ethyl acetate	1/100	S. flava	pb2a-like	0
ethyl acetate	1/100	S. flava	pb2a-like	0
ethyl acetate	1/100	S. flava	pb2a-like	8
ethyl acetate	1/100	S. flava	pb2a-like	-4
ethyl acetate	1/100	S. flava	pb2a-like	-8
ethyl acetate	1/100	S. flava	pb2b-like	4
ethyl acetate	1/100	S. flava	pb2b-like	-12
ethyl acetate	1/100	S. flava	pb2b-like	0
ethyl acetate	1/100	S. flava	pb2b-like	-2
ethyl acetate	1/100	S. flava	pb2b-like	10
ethyl acetate	1/100	S. flava	pb2b-like	2
ethyl acetate	1/100	S. flava	pb3a-like	-6
ethyl acetate	1/100	S. flava	pb3a-like	6
ethyl acetate	1/100	S. flava	pb3a-like	26
ethyl acetate	1/100	S. flava	pb3a-like	2
ethyl acetate	1/100	S. flava	pb3a-like	4
ethyl acetate	1/100	S. flava	pb3a-like	8
ethyl acetate	1/100	S. flava	pb3b-like	2
ethyl acetate	1/100	S. flava	pb3b-like	-18
ethyl acetate	1/100	S. flava	pb3b-like	2
ethyl acetate	1/100	S. flava	pb3b-like	0
ethyl acetate	1/100	S. flava	pb3b-like	6
ethyl acetate	1/100	S. flava	pb3b-like	10
2-heptanone	1/100	S. flava	pb1a-like	108
2-heptanone	1/100	S. flava	pb1a-like	84
2-heptanone	1/100	S. flava	pb1a-like	94
2-heptanone	1/100	S. flava	pb1a-like	102
2-heptanone	1/100	S. flava	pb1a-like	98
2-heptanone	1/100	S. flava	pb1a-like	140
2-heptanone	1/100	S. flava	pb1b-like	-62
2-heptanone	1/100	S. flava	pb1b-like	-42
2-heptanone	1/100	S. flava	pb1b-like	12
2-heptanone	1/100	S. flava	pb1b-like	-24
2-heptanone	1/100	S. flava	pb1b-like	-16
2-heptanone	1/100	S. flava	pb1b-like	0
2-heptanone	1/100	S. flava	pb2a-like	4
2-heptanone	1/100	S. flava	pb2a-like	12
2-heptanone	1/100	S. flava	pb2a-like	10
2-heptanone	1/100	S. flava	pb2a-like	4
2-heptanone	1/100	S. flava	pb2a-like	10
2-heptanone	1/100	S. flava	pb2a-like	4
2-heptanone	1/100	S. flava	pb2b-like	2
2-heptanone	1/100	S. flava	pb2b-like	-22
2-heptanone	1/100	S. flava	pb2b-like	20
2-heptanone	1/100	S. flava	pb2b-like	0
2-heptanone	1/100	S. flava	pb2b-like	2
2-heptanone	1/100	S. flava	pb2b-like	-8
2-heptanone	1/100	S. flava	pb3a-like	140
2-heptanone	1/100	S. flava	pb3a-like	174
2-heptanone	1/100	S. flava	pb3a-like	174
2-heptanone	1/100	S. flava	pb3a-like	120
2-heptanone	1/100	S. flava	pb3a-like	124
2-heptanone	1/100	S. flava	pb3a-like	68
2-heptanone	1/100	S. flava	pb3b-like	4
2-heptanone	1/100	S. flava	pb3b-like	-62
2-heptanone	1/100	S. flava	pb3b-like	6
2-heptanone	1/100	S. flava	pb3b-like	2
2-heptanone	1/100	S. flava	pb3b-like	0
2-heptanone	1/100	S. flava	pb3b-like	-2
phenethyl alcohol	1/100	S. flava	pb1a-like	48
phenethyl alcohol	1/100	S. flava	pb1a-like	6
phenethyl alcohol	1/100	S. flava	pb1a-like	112
phenethyl alcohol	1/100	S. flava	pb1a-like	96
phenethyl alcohol	1/100	S. flava	pb1a-like	108
phenethyl alcohol	1/100	S. flava	pb1a-like	126
phenethyl alcohol	1/100	S. flava	pb1b-like	-4
phenethyl alcohol	1/100	S. flava	pb1b-like	-6
phenethyl alcohol	1/100	S. flava	pb1b-like	10
phenethyl alcohol	1/100	S. flava	pb1b-like	6
phenethyl alcohol	1/100	S. flava	pb1b-like	-44
phenethyl alcohol	1/100	S. flava	pb1b-like	2
phenethyl alcohol	1/100	S. flava	pb2a-like	2
phenethyl alcohol	1/100	S. flava	pb2a-like	0
phenethyl alcohol	1/100	S. flava	pb2a-like	-6
phenethyl alcohol	1/100	S. flava	pb2a-like	4
phenethyl alcohol	1/100	S. flava	pb2a-like	8
phenethyl alcohol	1/100	S. flava	pb2a-like	0
phenethyl alcohol	1/100	S. flava	pb2b-like	28
phenethyl alcohol	1/100	S. flava	pb2b-like	10
phenethyl alcohol	1/100	S. flava	pb2b-like	32
phenethyl alcohol	1/100	S. flava	pb2b-like	0
phenethyl alcohol	1/100	S. flava	pb2b-like	0
phenethyl alcohol	1/100	S. flava	pb2b-like	-10
phenethyl alcohol	1/100	S. flava	pb3a-like	-10
phenethyl alcohol	1/100	S. flava	pb3a-like	6
phenethyl alcohol	1/100	S. flava	pb3a-like	4
phenethyl alcohol	1/100	S. flava	pb3a-like	-8
phenethyl alcohol	1/100	S. flava	pb3a-like	-4
phenethyl alcohol	1/100	S. flava	pb3a-like	-8
phenethyl alcohol	1/100	S. flava	pb3b-like	4
phenethyl alcohol	1/100	S. flava	pb3b-like	-4
phenethyl alcohol	1/100	S. flava	pb3b-like	14
phenethyl alcohol	1/100	S. flava	pb3b-like	-2
phenethyl alcohol	1/100	S. flava	pb3b-like	6
phenethyl alcohol	1/100	S. flava	pb3b-like	-2
cinnamaldehyde	1/100	S. flava	pb1a-like	24
cinnamaldehyde	1/100	S. flava	pb1a-like	10
cinnamaldehyde	1/100	S. flava	pb1a-like	-4
cinnamaldehyde	1/100	S. flava	pb1a-like	2
cinnamaldehyde	1/100	S. flava	pb1a-like	30
cinnamaldehyde	1/100	S. flava	pb1a-like	38
cinnamaldehyde	1/100	S. flava	pb1b-like	-18
cinnamaldehyde	1/100	S. flava	pb1b-like	-10
cinnamaldehyde	1/100	S. flava	pb1b-like	14
cinnamaldehyde	1/100	S. flava	pb1b-like	22
cinnamaldehyde	1/100	S. flava	pb1b-like	-12
cinnamaldehyde	1/100	S. flava	pb1b-like	12
cinnamaldehyde	1/100	S. flava	pb2a-like	0
cinnamaldehyde	1/100	S. flava	pb2a-like	4
cinnamaldehyde	1/100	S. flava	pb2a-like	10
cinnamaldehyde	1/100	S. flava	pb2a-like	-6
cinnamaldehyde	1/100	S. flava	pb2a-like	-2
cinnamaldehyde	1/100	S. flava	pb2a-like	-6
cinnamaldehyde	1/100	S. flava	pb2b-like	10
cinnamaldehyde	1/100	S. flava	pb2b-like	-12
cinnamaldehyde	1/100	S. flava	pb2b-like	-4
cinnamaldehyde	1/100	S. flava	pb2b-like	-2
cinnamaldehyde	1/100	S. flava	pb2b-like	0
cinnamaldehyde	1/100	S. flava	pb2b-like	0
cinnamaldehyde	1/100	S. flava	pb3a-like	-10
cinnamaldehyde	1/100	S. flava	pb3a-like	2
cinnamaldehyde	1/100	S. flava	pb3a-like	-14
cinnamaldehyde	1/100	S. flava	pb3a-like	-8
cinnamaldehyde	1/100	S. flava	pb3a-like	6
cinnamaldehyde	1/100	S. flava	pb3a-like	12
cinnamaldehyde	1/100	S. flava	pb3b-like	28
cinnamaldehyde	1/100	S. flava	pb3b-like	-18
cinnamaldehyde	1/100	S. flava	pb3b-like	14
cinnamaldehyde	1/100	S. flava	pb3b-like	2
cinnamaldehyde	1/100	S. flava	pb3b-like	-2
cinnamaldehyde	1/100	S. flava	pb3b-like	2
2-hexanol	1/100	S. flava	pb1a-like	154
2-hexanol	1/100	S. flava	pb1a-like	78
2-hexanol	1/100	S. flava	pb1a-like	104
2-hexanol	1/100	S. flava	pb1a-like	86
2-hexanol	1/100	S. flava	pb1a-like	114
2-hexanol	1/100	S. flava	pb1a-like	130
2-hexanol	1/100	S. flava	pb1b-like	-54
2-hexanol	1/100	S. flava	pb1b-like	-34
2-hexanol	1/100	S. flava	pb1b-like	6
2-hexanol	1/100	S. flava	pb1b-like	-16
2-hexanol	1/100	S. flava	pb1b-like	-24
2-hexanol	1/100	S. flava	pb1b-like	-38
2-hexanol	1/100	S. flava	pb2a-like	-2
2-hexanol	1/100	S. flava	pb2a-like	28
2-hexanol	1/100	S. flava	pb2a-like	4
2-hexanol	1/100	S. flava	pb2a-like	2
2-hexanol	1/100	S. flava	pb2a-like	2
2-hexanol	1/100	S. flava	pb2a-like	0
2-hexanol	1/100	S. flava	pb2b-like	6
2-hexanol	1/100	S. flava	pb2b-like	-8
2-hexanol	1/100	S. flava	pb2b-like	8
2-hexanol	1/100	S. flava	pb2b-like	14
2-hexanol	1/100	S. flava	pb2b-like	42
2-hexanol	1/100	S. flava	pb2b-like	8
2-hexanol	1/100	S. flava	pb3a-like	0
2-hexanol	1/100	S. flava	pb3a-like	4
2-hexanol	1/100	S. flava	pb3a-like	14
2-hexanol	1/100	S. flava	pb3a-like	6
2-hexanol	1/100	S. flava	pb3a-like	-8
2-hexanol	1/100	S. flava	pb3a-like	20
2-hexanol	1/100	S. flava	pb3b-like	6
2-hexanol	1/100	S. flava	pb3b-like	-54
2-hexanol	1/100	S. flava	pb3b-like	20
2-hexanol	1/100	S. flava	pb3b-like	8
2-hexanol	1/100	S. flava	pb3b-like	10
2-hexanol	1/100	S. flava	pb3b-like	4
guaiacol	1/100	S. flava	pb1a-like	18
guaiacol	1/100	S. flava	pb1a-like	-4
guaiacol	1/100	S. flava	pb1a-like	0
guaiacol	1/100	S. flava	pb1a-like	0
guaiacol	1/100	S. flava	pb1a-like	-6
guaiacol	1/100	S. flava	pb1a-like	16
guaiacol	1/100	S. flava	pb1b-like	2
guaiacol	1/100	S. flava	pb1b-like	0
guaiacol	1/100	S. flava	pb1b-like	18
guaiacol	1/100	S. flava	pb1b-like	16
guaiacol	1/100	S. flava	pb1b-like	14
guaiacol	1/100	S. flava	pb1b-like	8
guaiacol	1/100	S. flava	pb2a-like	-22
guaiacol	1/100	S. flava	pb2a-like	6
guaiacol	1/100	S. flava	pb2a-like	10
guaiacol	1/100	S. flava	pb2a-like	14
guaiacol	1/100	S. flava	pb2a-like	-2
guaiacol	1/100	S. flava	pb2a-like	-6
guaiacol	1/100	S. flava	pb2b-like	140
guaiacol	1/100	S. flava	pb2b-like	94
guaiacol	1/100	S. flava	pb2b-like	162
guaiacol	1/100	S. flava	pb2b-like	132
guaiacol	1/100	S. flava	pb2b-like	120
guaiacol	1/100	S. flava	pb2b-like	76
guaiacol	1/100	S. flava	pb3a-like	-8
guaiacol	1/100	S. flava	pb3a-like	4
guaiacol	1/100	S. flava	pb3a-like	-2
guaiacol	1/100	S. flava	pb3a-like	-4
guaiacol	1/100	S. flava	pb3a-like	-14
guaiacol	1/100	S. flava	pb3a-like	-8
guaiacol	1/100	S. flava	pb3b-like	-2
guaiacol	1/100	S. flava	pb3b-like	2
guaiacol	1/100	S. flava	pb3b-like	10
guaiacol	1/100	S. flava	pb3b-like	2
guaiacol	1/100	S. flava	pb3b-like	0
guaiacol	1/100	S. flava	pb3b-like	38
phenethyl acetate	1/100	S. flava	pb1a-like	12
phenethyl acetate	1/100	S. flava	pb1a-like	-2
phenethyl acetate	1/100	S. flava	pb1a-like	4
phenethyl acetate	1/100	S. flava	pb1a-like	16
phenethyl acetate	1/100	S. flava	pb1a-like	4
phenethyl acetate	1/100	S. flava	pb1a-like	10
phenethyl acetate	1/100	S. flava	pb1b-like	-6
phenethyl acetate	1/100	S. flava	pb1b-like	0
phenethyl acetate	1/100	S. flava	pb1b-like	8
phenethyl acetate	1/100	S. flava	pb1b-like	-16
phenethyl acetate	1/100	S. flava	pb1b-like	-12
phenethyl acetate	1/100	S. flava	pb1b-like	4
phenethyl acetate	1/100	S. flava	pb2a-like	-8
phenethyl acetate	1/100	S. flava	pb2a-like	20
phenethyl acetate	1/100	S. flava	pb2a-like	0
phenethyl acetate	1/100	S. flava	pb2a-like	2
phenethyl acetate	1/100	S. flava	pb2a-like	12
phenethyl acetate	1/100	S. flava	pb2a-like	-8
phenethyl acetate	1/100	S. flava	pb2b-like	14
phenethyl acetate	1/100	S. flava	pb2b-like	-8
phenethyl acetate	1/100	S. flava	pb2b-like	4
phenethyl acetate	1/100	S. flava	pb2b-like	20
phenethyl acetate	1/100	S. flava	pb2b-like	-2
phenethyl acetate	1/100	S. flava	pb2b-like	-2
phenethyl acetate	1/100	S. flava	pb3a-like	182
phenethyl acetate	1/100	S. flava	pb3a-like	146
phenethyl acetate	1/100	S. flava	pb3a-like	158
phenethyl acetate	1/100	S. flava	pb3a-like	180
phenethyl acetate	1/100	S. flava	pb3a-like	146
phenethyl acetate	1/100	S. flava	pb3a-like	150
phenethyl acetate	1/100	S. flava	pb3b-like	4
phenethyl acetate	1/100	S. flava	pb3b-like	-6
phenethyl acetate	1/100	S. flava	pb3b-like	8
phenethyl acetate	1/100	S. flava	pb3b-like	0
phenethyl acetate	1/100	S. flava	pb3b-like	6
phenethyl acetate	1/100	S. flava	pb3b-like	4
methyl salicylate	1/100	S. flava	pb1a-like	18
methyl salicylate	1/100	S. flava	pb1a-like	-2
methyl salicylate	1/100	S. flava	pb1a-like	2
methyl salicylate	1/100	S. flava	pb1a-like	-16
methyl salicylate	1/100	S. flava	pb1a-like	14
methyl salicylate	1/100	S. flava	pb1a-like	24
methyl salicylate	1/100	S. flava	pb1b-like	-38
methyl salicylate	1/100	S. flava	pb1b-like	20
methyl salicylate	1/100	S. flava	pb1b-like	6
methyl salicylate	1/100	S. flava	pb1b-like	2
methyl salicylate	1/100	S. flava	pb1b-like	-12
methyl salicylate	1/100	S. flava	pb1b-like	-10
methyl salicylate	1/100	S. flava	pb2a-like	-12
methyl salicylate	1/100	S. flava	pb2a-like	4
methyl salicylate	1/100	S. flava	pb2a-like	14
methyl salicylate	1/100	S. flava	pb2a-like	6
methyl salicylate	1/100	S. flava	pb2a-like	6
methyl salicylate	1/100	S. flava	pb2a-like	0
methyl salicylate	1/100	S. flava	pb2b-like	110
methyl salicylate	1/100	S. flava	pb2b-like	102
methyl salicylate	1/100	S. flava	pb2b-like	140
methyl salicylate	1/100	S. flava	pb2b-like	138
methyl salicylate	1/100	S. flava	pb2b-like	112
methyl salicylate	1/100	S. flava	pb2b-like	62
methyl salicylate	1/100	S. flava	pb3a-like	0
methyl salicylate	1/100	S. flava	pb3a-like	8
methyl salicylate	1/100	S. flava	pb3a-like	20
methyl salicylate	1/100	S. flava	pb3a-like	-6
methyl salicylate	1/100	S. flava	pb3a-like	-6
methyl salicylate	1/100	S. flava	pb3a-like	18
methyl salicylate	1/100	S. flava	pb3b-like	24
methyl salicylate	1/100	S. flava	pb3b-like	-38
methyl salicylate	1/100	S. flava	pb3b-like	14
methyl salicylate	1/100	S. flava	pb3b-like	38
methyl salicylate	1/100	S. flava	pb3b-like	10
methyl salicylate	1/100	S. flava	pb3b-like	-2
AITC	1/100	S. flava	pb1a-like	120
AITC	1/100	S. flava	pb1a-like	110
AITC	1/100	S. flava	pb1a-like	126
AITC	1/100	S. flava	pb1a-like	120
AITC	1/100	S. flava	pb1a-like	150
AITC	1/100	S. flava	pb1a-like	114
AITC	1/100	S. flava	pb1b-like	-26
AITC	1/100	S. flava	pb1b-like	-44
AITC	1/100	S. flava	pb1b-like	-4
AITC	1/100	S. flava	pb1b-like	-2
AITC	1/100	S. flava	pb1b-like	-30
AITC	1/100	S. flava	pb1b-like	-20
AITC	1/100	S. flava	pb2a-like	-12
AITC	1/100	S. flava	pb2a-like	8
AITC	1/100	S. flava	pb2a-like	2
AITC	1/100	S. flava	pb2a-like	-6
AITC	1/100	S. flava	pb2a-like	-2
AITC	1/100	S. flava	pb2a-like	0
AITC	1/100	S. flava	pb2b-like	2
AITC	1/100	S. flava	pb2b-like	-22
AITC	1/100	S. flava	pb2b-like	2
AITC	1/100	S. flava	pb2b-like	4
AITC	1/100	S. flava	pb2b-like	16
AITC	1/100	S. flava	pb2b-like	-4
AITC	1/100	S. flava	pb3a-like	2
AITC	1/100	S. flava	pb3a-like	6
AITC	1/100	S. flava	pb3a-like	14
AITC	1/100	S. flava	pb3a-like	8
AITC	1/100	S. flava	pb3a-like	-8
AITC	1/100	S. flava	pb3a-like	14
AITC	1/100	S. flava	pb3b-like	6
AITC	1/100	S. flava	pb3b-like	-26
AITC	1/100	S. flava	pb3b-like	10
AITC	1/100	S. flava	pb3b-like	2
AITC	1/100	S. flava	pb3b-like	8
AITC	1/100	S. flava	pb3b-like	12
IBITC	1/100	S. flava	pb1a-like	160
IBITC	1/100	S. flava	pb1a-like	76
IBITC	1/100	S. flava	pb1a-like	92
IBITC	1/100	S. flava	pb1a-like	84
IBITC	1/100	S. flava	pb1a-like	104
IBITC	1/100	S. flava	pb1a-like	128
IBITC	1/100	S. flava	pb1b-like	-52
IBITC	1/100	S. flava	pb1b-like	-44
IBITC	1/100	S. flava	pb1b-like	14
IBITC	1/100	S. flava	pb1b-like	-10
IBITC	1/100	S. flava	pb1b-like	-34
IBITC	1/100	S. flava	pb1b-like	-32
IBITC	1/100	S. flava	pb2a-like	0
IBITC	1/100	S. flava	pb2a-like	10
IBITC	1/100	S. flava	pb2a-like	4
IBITC	1/100	S. flava	pb2a-like	-6
IBITC	1/100	S. flava	pb2a-like	0
IBITC	1/100	S. flava	pb2a-like	-4
IBITC	1/100	S. flava	pb2b-like	10
IBITC	1/100	S. flava	pb2b-like	-28
IBITC	1/100	S. flava	pb2b-like	-6
IBITC	1/100	S. flava	pb2b-like	0
IBITC	1/100	S. flava	pb2b-like	6
IBITC	1/100	S. flava	pb2b-like	-8
IBITC	1/100	S. flava	pb3a-like	-4
IBITC	1/100	S. flava	pb3a-like	8
IBITC	1/100	S. flava	pb3a-like	8
IBITC	1/100	S. flava	pb3a-like	4
IBITC	1/100	S. flava	pb3a-like	-2
IBITC	1/100	S. flava	pb3a-like	14
IBITC	1/100	S. flava	pb3b-like	6
IBITC	1/100	S. flava	pb3b-like	-52
IBITC	1/100	S. flava	pb3b-like	2
IBITC	1/100	S. flava	pb3b-like	-2
IBITC	1/100	S. flava	pb3b-like	10
IBITC	1/100	S. flava	pb3b-like	14
BITC	1/100	S. flava	pb1a-like	68
BITC	1/100	S. flava	pb1a-like	78
BITC	1/100	S. flava	pb1a-like	78
BITC	1/100	S. flava	pb1a-like	84
BITC	1/100	S. flava	pb1a-like	120
BITC	1/100	S. flava	pb1a-like	116
BITC	1/100	S. flava	pb1b-like	-12
BITC	1/100	S. flava	pb1b-like	-54
BITC	1/100	S. flava	pb1b-like	2
BITC	1/100	S. flava	pb1b-like	-2
BITC	1/100	S. flava	pb1b-like	-26
BITC	1/100	S. flava	pb1b-like	-14
BITC	1/100	S. flava	pb2a-like	-20
BITC	1/100	S. flava	pb2a-like	4
BITC	1/100	S. flava	pb2a-like	4
BITC	1/100	S. flava	pb2a-like	0
BITC	1/100	S. flava	pb2a-like	-4
BITC	1/100	S. flava	pb2a-like	-2
BITC	1/100	S. flava	pb2b-like	12
BITC	1/100	S. flava	pb2b-like	-14
BITC	1/100	S. flava	pb2b-like	-6
BITC	1/100	S. flava	pb2b-like	-6
BITC	1/100	S. flava	pb2b-like	10
BITC	1/100	S. flava	pb2b-like	-4
BITC	1/100	S. flava	pb3a-like	-6
BITC	1/100	S. flava	pb3a-like	6
BITC	1/100	S. flava	pb3a-like	14
BITC	1/100	S. flava	pb3a-like	8
BITC	1/100	S. flava	pb3a-like	-2
BITC	1/100	S. flava	pb3a-like	14
BITC	1/100	S. flava	pb3b-like	14
BITC	1/100	S. flava	pb3b-like	-12
BITC	1/100	S. flava	pb3b-like	-20
BITC	1/100	S. flava	pb3b-like	14
BITC	1/100	S. flava	pb3b-like	0
BITC	1/100	S. flava	pb3b-like	14
SBITC	1/100	S. flava	pb1a-like	54
SBITC	1/100	S. flava	pb1a-like	34
SBITC	1/100	S. flava	pb1a-like	-2
SBITC	1/100	S. flava	pb1a-like	-2
SBITC	1/100	S. flava	pb1a-like	40
SBITC	1/100	S. flava	pb1a-like	58
SBITC	1/100	S. flava	pb1b-like	-34
SBITC	1/100	S. flava	pb1b-like	-16
SBITC	1/100	S. flava	pb1b-like	54
SBITC	1/100	S. flava	pb1b-like	8
SBITC	1/100	S. flava	pb1b-like	-30
SBITC	1/100	S. flava	pb1b-like	4
SBITC	1/100	S. flava	pb2a-like	0
SBITC	1/100	S. flava	pb2a-like	16
SBITC	1/100	S. flava	pb2a-like	8
SBITC	1/100	S. flava	pb2a-like	-6
SBITC	1/100	S. flava	pb2a-like	0
SBITC	1/100	S. flava	pb2a-like	0
SBITC	1/100	S. flava	pb2b-like	2
SBITC	1/100	S. flava	pb2b-like	-10
SBITC	1/100	S. flava	pb2b-like	-4
SBITC	1/100	S. flava	pb2b-like	4
SBITC	1/100	S. flava	pb2b-like	8
SBITC	1/100	S. flava	pb2b-like	-2
SBITC	1/100	S. flava	pb3a-like	-4
SBITC	1/100	S. flava	pb3a-like	6
SBITC	1/100	S. flava	pb3a-like	2
SBITC	1/100	S. flava	pb3a-like	-6
SBITC	1/100	S. flava	pb3a-like	-14
SBITC	1/100	S. flava	pb3a-like	18
SBITC	1/100	S. flava	pb3b-like	8
SBITC	1/100	S. flava	pb3b-like	-34
SBITC	1/100	S. flava	pb3b-like	4
SBITC	1/100	S. flava	pb3b-like	-4
SBITC	1/100	S. flava	pb3b-like	6
SBITC	1/100	S. flava	pb3b-like	0
PITC	1/100	S. flava	pb1a-like	0
PITC	1/100	S. flava	pb1a-like	-4
PITC	1/100	S. flava	pb1a-like	-10
PITC	1/100	S. flava	pb1a-like	-4
PITC	1/100	S. flava	pb1a-like	-6
PITC	1/100	S. flava	pb1a-like	0
PITC	1/100	S. flava	pb1b-like	0
PITC	1/100	S. flava	pb1b-like	2
PITC	1/100	S. flava	pb1b-like	18
PITC	1/100	S. flava	pb1b-like	8
PITC	1/100	S. flava	pb1b-like	-4
PITC	1/100	S. flava	pb1b-like	-6
PITC	1/100	S. flava	pb2a-like	-6
PITC	1/100	S. flava	pb2a-like	2
PITC	1/100	S. flava	pb2a-like	8
PITC	1/100	S. flava	pb2a-like	0
PITC	1/100	S. flava	pb2a-like	0
PITC	1/100	S. flava	pb2a-like	-8
PITC	1/100	S. flava	pb2b-like	6
PITC	1/100	S. flava	pb2b-like	-22
PITC	1/100	S. flava	pb2b-like	14
PITC	1/100	S. flava	pb2b-like	12
PITC	1/100	S. flava	pb2b-like	18
PITC	1/100	S. flava	pb2b-like	-4
PITC	1/100	S. flava	pb3a-like	-6
PITC	1/100	S. flava	pb3a-like	6
PITC	1/100	S. flava	pb3a-like	2
PITC	1/100	S. flava	pb3a-like	-8
PITC	1/100	S. flava	pb3a-like	12
PITC	1/100	S. flava	pb3a-like	14
PITC	1/100	S. flava	pb3b-like	4
PITC	1/100	S. flava	pb3b-like	0
PITC	1/100	S. flava	pb3b-like	2
PITC	1/100	S. flava	pb3b-like	-4
PITC	1/100	S. flava	pb3b-like	-2
PITC	1/100	S. flava	pb3b-like	8
fenchone	1/100	S. montana	pb1a-like	-6
fenchone	1/100	S. montana	pb1a-like	-8
fenchone	1/100	S. montana	pb1a-like	22
fenchone	1/100	S. montana	pb1a-like	-12
fenchone	1/100	S. montana	pb1a-like	-2
fenchone	1/100	S. montana	pb1a-like	6
fenchone	1/100	S. montana	pb1b-like	-4
fenchone	1/100	S. montana	pb1b-like	12
fenchone	1/100	S. montana	pb1b-like	-10
fenchone	1/100	S. montana	pb1b-like	10
fenchone	1/100	S. montana	pb1b-like	-22
fenchone	1/100	S. montana	pb1b-like	28
fenchone	1/100	S. montana	pb2a-like	188
fenchone	1/100	S. montana	pb2a-like	106
fenchone	1/100	S. montana	pb2a-like	190
fenchone	1/100	S. montana	pb2a-like	196
fenchone	1/100	S. montana	pb2a-like	174
fenchone	1/100	S. montana	pb2a-like	206
fenchone	1/100	S. montana	pb2b-like	-4
fenchone	1/100	S. montana	pb2b-like	-2
fenchone	1/100	S. montana	pb2b-like	-12
fenchone	1/100	S. montana	pb2b-like	-10
fenchone	1/100	S. montana	pb2b-like	-4
fenchone	1/100	S. montana	pb2b-like	-12
fenchone	1/100	S. montana	pb3a-like	-2
fenchone	1/100	S. montana	pb3a-like	0
fenchone	1/100	S. montana	pb3a-like	10
fenchone	1/100	S. montana	pb3a-like	-8
fenchone	1/100	S. montana	pb3a-like	-8
fenchone	1/100	S. montana	pb3a-like	-6
fenchone	1/100	S. montana	pb3b-like	-2
fenchone	1/100	S. montana	pb3b-like	4
fenchone	1/100	S. montana	pb3b-like	-4
fenchone	1/100	S. montana	pb3b-like	0
fenchone	1/100	S. montana	pb3b-like	-8
fenchone	1/100	S. montana	pb3b-like	4
trans-2hexenal	1/100	S. montana	pb1a-like	192
trans-2hexenal	1/100	S. montana	pb1a-like	178
trans-2hexenal	1/100	S. montana	pb1a-like	102
trans-2hexenal	1/100	S. montana	pb1a-like	134
trans-2hexenal	1/100	S. montana	pb1a-like	128
trans-2hexenal	1/100	S. montana	pb1a-like	138
trans-2hexenal	1/100	S. montana	pb1b-like	-6
trans-2hexenal	1/100	S. montana	pb1b-like	-6
trans-2hexenal	1/100	S. montana	pb1b-like	0
trans-2hexenal	1/100	S. montana	pb1b-like	-18
trans-2hexenal	1/100	S. montana	pb1b-like	-14
trans-2hexenal	1/100	S. montana	pb1b-like	-24
trans-2hexenal	1/100	S. montana	pb2a-like	4
trans-2hexenal	1/100	S. montana	pb2a-like	-2
trans-2hexenal	1/100	S. montana	pb2a-like	-12
trans-2hexenal	1/100	S. montana	pb2a-like	14
trans-2hexenal	1/100	S. montana	pb2a-like	0
trans-2hexenal	1/100	S. montana	pb2a-like	2
trans-2hexenal	1/100	S. montana	pb2b-like	-2
trans-2hexenal	1/100	S. montana	pb2b-like	2
trans-2hexenal	1/100	S. montana	pb2b-like	10
trans-2hexenal	1/100	S. montana	pb2b-like	4
trans-2hexenal	1/100	S. montana	pb2b-like	10
trans-2hexenal	1/100	S. montana	pb2b-like	10
trans-2hexenal	1/100	S. montana	pb3a-like	2
trans-2hexenal	1/100	S. montana	pb3a-like	0
trans-2hexenal	1/100	S. montana	pb3a-like	14
trans-2hexenal	1/100	S. montana	pb3a-like	0
trans-2hexenal	1/100	S. montana	pb3a-like	0
trans-2hexenal	1/100	S. montana	pb3a-like	2
trans-2hexenal	1/100	S. montana	pb3b-like	-4
trans-2hexenal	1/100	S. montana	pb3b-like	4
trans-2hexenal	1/100	S. montana	pb3b-like	10
trans-2hexenal	1/100	S. montana	pb3b-like	22
trans-2hexenal	1/100	S. montana	pb3b-like	12
trans-2hexenal	1/100	S. montana	pb3b-like	6
4-ethyl guaiacol	1/100	S. montana	pb1a-like	2
4-ethyl guaiacol	1/100	S. montana	pb1a-like	0
4-ethyl guaiacol	1/100	S. montana	pb1a-like	2
4-ethyl guaiacol	1/100	S. montana	pb1a-like	-4
4-ethyl guaiacol	1/100	S. montana	pb1a-like	-4
4-ethyl guaiacol	1/100	S. montana	pb1a-like	2
4-ethyl guaiacol	1/100	S. montana	pb1b-like	100
4-ethyl guaiacol	1/100	S. montana	pb1b-like	96
4-ethyl guaiacol	1/100	S. montana	pb1b-like	128
4-ethyl guaiacol	1/100	S. montana	pb1b-like	114
4-ethyl guaiacol	1/100	S. montana	pb1b-like	122
4-ethyl guaiacol	1/100	S. montana	pb1b-like	96
4-ethyl guaiacol	1/100	S. montana	pb2a-like	2
4-ethyl guaiacol	1/100	S. montana	pb2a-like	-6
4-ethyl guaiacol	1/100	S. montana	pb2a-like	0
4-ethyl guaiacol	1/100	S. montana	pb2a-like	16
4-ethyl guaiacol	1/100	S. montana	pb2a-like	-4
4-ethyl guaiacol	1/100	S. montana	pb2a-like	2
4-ethyl guaiacol	1/100	S. montana	pb2b-like	6
4-ethyl guaiacol	1/100	S. montana	pb2b-like	14
4-ethyl guaiacol	1/100	S. montana	pb2b-like	30
4-ethyl guaiacol	1/100	S. montana	pb2b-like	4
4-ethyl guaiacol	1/100	S. montana	pb2b-like	12
4-ethyl guaiacol	1/100	S. montana	pb2b-like	30
4-ethyl guaiacol	1/100	S. montana	pb3a-like	-2
4-ethyl guaiacol	1/100	S. montana	pb3a-like	-4
4-ethyl guaiacol	1/100	S. montana	pb3a-like	18
4-ethyl guaiacol	1/100	S. montana	pb3a-like	-26
4-ethyl guaiacol	1/100	S. montana	pb3a-like	-26
4-ethyl guaiacol	1/100	S. montana	pb3a-like	-12
4-ethyl guaiacol	1/100	S. montana	pb3b-like	0
4-ethyl guaiacol	1/100	S. montana	pb3b-like	2
4-ethyl guaiacol	1/100	S. montana	pb3b-like	-22
4-ethyl guaiacol	1/100	S. montana	pb3b-like	2
4-ethyl guaiacol	1/100	S. montana	pb3b-like	2
4-ethyl guaiacol	1/100	S. montana	pb3b-like	-6
2-heptanone	1/100	S. montana	pb1a-like	74
2-heptanone	1/100	S. montana	pb1a-like	44
2-heptanone	1/100	S. montana	pb1a-like	86
2-heptanone	1/100	S. montana	pb1a-like	42
2-heptanone	1/100	S. montana	pb1a-like	62
2-heptanone	1/100	S. montana	pb1a-like	80
2-heptanone	1/100	S. montana	pb1b-like	-32
2-heptanone	1/100	S. montana	pb1b-like	30
2-heptanone	1/100	S. montana	pb1b-like	-6
2-heptanone	1/100	S. montana	pb1b-like	-20
2-heptanone	1/100	S. montana	pb1b-like	-20
2-heptanone	1/100	S. montana	pb1b-like	-26
2-heptanone	1/100	S. montana	pb2a-like	6
2-heptanone	1/100	S. montana	pb2a-like	8
2-heptanone	1/100	S. montana	pb2a-like	0
2-heptanone	1/100	S. montana	pb2a-like	32
2-heptanone	1/100	S. montana	pb2a-like	-4
2-heptanone	1/100	S. montana	pb2a-like	0
2-heptanone	1/100	S. montana	pb2b-like	14
2-heptanone	1/100	S. montana	pb2b-like	24
2-heptanone	1/100	S. montana	pb2b-like	-2
2-heptanone	1/100	S. montana	pb2b-like	6
2-heptanone	1/100	S. montana	pb2b-like	8
2-heptanone	1/100	S. montana	pb2b-like	-2
2-heptanone	1/100	S. montana	pb3a-like	96
2-heptanone	1/100	S. montana	pb3a-like	50
2-heptanone	1/100	S. montana	pb3a-like	124
2-heptanone	1/100	S. montana	pb3a-like	104
2-heptanone	1/100	S. montana	pb3a-like	104
2-heptanone	1/100	S. montana	pb3a-like	106
2-heptanone	1/100	S. montana	pb3b-like	2
2-heptanone	1/100	S. montana	pb3b-like	4
2-heptanone	1/100	S. montana	pb3b-like	-14
2-heptanone	1/100	S. montana	pb3b-like	0
2-heptanone	1/100	S. montana	pb3b-like	0
2-heptanone	1/100	S. montana	pb3b-like	-4
phenethyl alcohol	1/100	S. montana	pb1a-like	86
phenethyl alcohol	1/100	S. montana	pb1a-like	82
phenethyl alcohol	1/100	S. montana	pb1a-like	18
phenethyl alcohol	1/100	S. montana	pb1a-like	92
phenethyl alcohol	1/100	S. montana	pb1a-like	100
phenethyl alcohol	1/100	S. montana	pb1a-like	118
phenethyl alcohol	1/100	S. montana	pb1b-like	-6
phenethyl alcohol	1/100	S. montana	pb1b-like	18
phenethyl alcohol	1/100	S. montana	pb1b-like	8
phenethyl alcohol	1/100	S. montana	pb1b-like	-18
phenethyl alcohol	1/100	S. montana	pb1b-like	-4
phenethyl alcohol	1/100	S. montana	pb1b-like	-40
phenethyl alcohol	1/100	S. montana	pb2a-like	2
phenethyl alcohol	1/100	S. montana	pb2a-like	8
phenethyl alcohol	1/100	S. montana	pb2a-like	-2
phenethyl alcohol	1/100	S. montana	pb2a-like	34
phenethyl alcohol	1/100	S. montana	pb2a-like	-2
phenethyl alcohol	1/100	S. montana	pb2a-like	6
phenethyl alcohol	1/100	S. montana	pb2b-like	6
phenethyl alcohol	1/100	S. montana	pb2b-like	0
phenethyl alcohol	1/100	S. montana	pb2b-like	28
phenethyl alcohol	1/100	S. montana	pb2b-like	6
phenethyl alcohol	1/100	S. montana	pb2b-like	42
phenethyl alcohol	1/100	S. montana	pb2b-like	28
phenethyl alcohol	1/100	S. montana	pb3a-like	-2
phenethyl alcohol	1/100	S. montana	pb3a-like	0
phenethyl alcohol	1/100	S. montana	pb3a-like	24
phenethyl alcohol	1/100	S. montana	pb3a-like	-16
phenethyl alcohol	1/100	S. montana	pb3a-like	-16
phenethyl alcohol	1/100	S. montana	pb3a-like	-10
phenethyl alcohol	1/100	S. montana	pb3b-like	0
phenethyl alcohol	1/100	S. montana	pb3b-like	6
phenethyl alcohol	1/100	S. montana	pb3b-like	-20
phenethyl alcohol	1/100	S. montana	pb3b-like	0
phenethyl alcohol	1/100	S. montana	pb3b-like	-2
phenethyl alcohol	1/100	S. montana	pb3b-like	-6
cinnamaldehyde	1/100	S. montana	pb1a-like	30
cinnamaldehyde	1/100	S. montana	pb1a-like	10
cinnamaldehyde	1/100	S. montana	pb1a-like	26
cinnamaldehyde	1/100	S. montana	pb1a-like	16
cinnamaldehyde	1/100	S. montana	pb1a-like	8
cinnamaldehyde	1/100	S. montana	pb1a-like	12
cinnamaldehyde	1/100	S. montana	pb1b-like	6
cinnamaldehyde	1/100	S. montana	pb1b-like	10
cinnamaldehyde	1/100	S. montana	pb1b-like	0
cinnamaldehyde	1/100	S. montana	pb1b-like	-2
cinnamaldehyde	1/100	S. montana	pb1b-like	10
cinnamaldehyde	1/100	S. montana	pb1b-like	0
cinnamaldehyde	1/100	S. montana	pb2a-like	12
cinnamaldehyde	1/100	S. montana	pb2a-like	0
cinnamaldehyde	1/100	S. montana	pb2a-like	10
cinnamaldehyde	1/100	S. montana	pb2a-like	20
cinnamaldehyde	1/100	S. montana	pb2a-like	10
cinnamaldehyde	1/100	S. montana	pb2a-like	30
cinnamaldehyde	1/100	S. montana	pb2b-like	2
cinnamaldehyde	1/100	S. montana	pb2b-like	4
cinnamaldehyde	1/100	S. montana	pb2b-like	2
cinnamaldehyde	1/100	S. montana	pb2b-like	30
cinnamaldehyde	1/100	S. montana	pb2b-like	0
cinnamaldehyde	1/100	S. montana	pb2b-like	2
cinnamaldehyde	1/100	S. montana	pb3a-like	0
cinnamaldehyde	1/100	S. montana	pb3a-like	4
cinnamaldehyde	1/100	S. montana	pb3a-like	24
cinnamaldehyde	1/100	S. montana	pb3a-like	-20
cinnamaldehyde	1/100	S. montana	pb3a-like	-20
cinnamaldehyde	1/100	S. montana	pb3a-like	-4
cinnamaldehyde	1/100	S. montana	pb3b-like	0
cinnamaldehyde	1/100	S. montana	pb3b-like	4
cinnamaldehyde	1/100	S. montana	pb3b-like	-18
cinnamaldehyde	1/100	S. montana	pb3b-like	4
cinnamaldehyde	1/100	S. montana	pb3b-like	0
cinnamaldehyde	1/100	S. montana	pb3b-like	0
2-hexanol	1/100	S. montana	pb1a-like	152
2-hexanol	1/100	S. montana	pb1a-like	110
2-hexanol	1/100	S. montana	pb1a-like	116
2-hexanol	1/100	S. montana	pb1a-like	118
2-hexanol	1/100	S. montana	pb1a-like	108
2-hexanol	1/100	S. montana	pb1a-like	134
2-hexanol	1/100	S. montana	pb1b-like	-30
2-hexanol	1/100	S. montana	pb1b-like	-6
2-hexanol	1/100	S. montana	pb1b-like	-10
2-hexanol	1/100	S. montana	pb1b-like	-26
2-hexanol	1/100	S. montana	pb1b-like	-18
2-hexanol	1/100	S. montana	pb1b-like	-8
2-hexanol	1/100	S. montana	pb2a-like	14
2-hexanol	1/100	S. montana	pb2a-like	-4
2-hexanol	1/100	S. montana	pb2a-like	-12
2-hexanol	1/100	S. montana	pb2a-like	28
2-hexanol	1/100	S. montana	pb2a-like	6
2-hexanol	1/100	S. montana	pb2a-like	2
2-hexanol	1/100	S. montana	pb2b-like	2
2-hexanol	1/100	S. montana	pb2b-like	24
2-hexanol	1/100	S. montana	pb2b-like	8
2-hexanol	1/100	S. montana	pb2b-like	18
2-hexanol	1/100	S. montana	pb2b-like	40
2-hexanol	1/100	S. montana	pb2b-like	8
2-hexanol	1/100	S. montana	pb3a-like	2
2-hexanol	1/100	S. montana	pb3a-like	8
2-hexanol	1/100	S. montana	pb3a-like	30
2-hexanol	1/100	S. montana	pb3a-like	-4
2-hexanol	1/100	S. montana	pb3a-like	-4
2-hexanol	1/100	S. montana	pb3a-like	2
2-hexanol	1/100	S. montana	pb3b-like	0
2-hexanol	1/100	S. montana	pb3b-like	6
2-hexanol	1/100	S. montana	pb3b-like	-4
2-hexanol	1/100	S. montana	pb3b-like	18
2-hexanol	1/100	S. montana	pb3b-like	4
2-hexanol	1/100	S. montana	pb3b-like	0
guaiacol	1/100	S. montana	pb1a-like	42
guaiacol	1/100	S. montana	pb1a-like	12
guaiacol	1/100	S. montana	pb1a-like	20
guaiacol	1/100	S. montana	pb1a-like	38
guaiacol	1/100	S. montana	pb1a-like	32
guaiacol	1/100	S. montana	pb1a-like	14
guaiacol	1/100	S. montana	pb1b-like	4
guaiacol	1/100	S. montana	pb1b-like	28
guaiacol	1/100	S. montana	pb1b-like	38
guaiacol	1/100	S. montana	pb1b-like	42
guaiacol	1/100	S. montana	pb1b-like	18
guaiacol	1/100	S. montana	pb1b-like	18
guaiacol	1/100	S. montana	pb2a-like	2
guaiacol	1/100	S. montana	pb2a-like	2
guaiacol	1/100	S. montana	pb2a-like	0
guaiacol	1/100	S. montana	pb2a-like	18
guaiacol	1/100	S. montana	pb2a-like	8
guaiacol	1/100	S. montana	pb2a-like	6
guaiacol	1/100	S. montana	pb2b-like	150
guaiacol	1/100	S. montana	pb2b-like	116
guaiacol	1/100	S. montana	pb2b-like	110
guaiacol	1/100	S. montana	pb2b-like	14
guaiacol	1/100	S. montana	pb2b-like	142
guaiacol	1/100	S. montana	pb2b-like	110
guaiacol	1/100	S. montana	pb3a-like	2
guaiacol	1/100	S. montana	pb3a-like	0
guaiacol	1/100	S. montana	pb3a-like	12
guaiacol	1/100	S. montana	pb3a-like	-18
guaiacol	1/100	S. montana	pb3a-like	-18
guaiacol	1/100	S. montana	pb3a-like	-4
guaiacol	1/100	S. montana	pb3b-like	0
guaiacol	1/100	S. montana	pb3b-like	4
guaiacol	1/100	S. montana	pb3b-like	-2
guaiacol	1/100	S. montana	pb3b-like	0
guaiacol	1/100	S. montana	pb3b-like	-12
guaiacol	1/100	S. montana	pb3b-like	0
phenethyl acetate	1/100	S. montana	pb1a-like	-2
phenethyl acetate	1/100	S. montana	pb1a-like	4
phenethyl acetate	1/100	S. montana	pb1a-like	18
phenethyl acetate	1/100	S. montana	pb1a-like	4
phenethyl acetate	1/100	S. montana	pb1a-like	-4
phenethyl acetate	1/100	S. montana	pb1a-like	18
phenethyl acetate	1/100	S. montana	pb1b-like	20
phenethyl acetate	1/100	S. montana	pb1b-like	4
phenethyl acetate	1/100	S. montana	pb1b-like	4
phenethyl acetate	1/100	S. montana	pb1b-like	0
phenethyl acetate	1/100	S. montana	pb1b-like	2
phenethyl acetate	1/100	S. montana	pb1b-like	0
phenethyl acetate	1/100	S. montana	pb2a-like	4
phenethyl acetate	1/100	S. montana	pb2a-like	-2
phenethyl acetate	1/100	S. montana	pb2a-like	-10
phenethyl acetate	1/100	S. montana	pb2a-like	8
phenethyl acetate	1/100	S. montana	pb2a-like	6
phenethyl acetate	1/100	S. montana	pb2a-like	0
phenethyl acetate	1/100	S. montana	pb2b-like	0
phenethyl acetate	1/100	S. montana	pb2b-like	4
phenethyl acetate	1/100	S. montana	pb2b-like	-8
phenethyl acetate	1/100	S. montana	pb2b-like	-2
phenethyl acetate	1/100	S. montana	pb2b-like	0
phenethyl acetate	1/100	S. montana	pb2b-like	-8
phenethyl acetate	1/100	S. montana	pb3a-like	76
phenethyl acetate	1/100	S. montana	pb3a-like	48
phenethyl acetate	1/100	S. montana	pb3a-like	140
phenethyl acetate	1/100	S. montana	pb3a-like	92
phenethyl acetate	1/100	S. montana	pb3a-like	92
phenethyl acetate	1/100	S. montana	pb3a-like	134
phenethyl acetate	1/100	S. montana	pb3b-like	4
phenethyl acetate	1/100	S. montana	pb3b-like	4
phenethyl acetate	1/100	S. montana	pb3b-like	-16
phenethyl acetate	1/100	S. montana	pb3b-like	8
phenethyl acetate	1/100	S. montana	pb3b-like	-8
phenethyl acetate	1/100	S. montana	pb3b-like	-8
methyl salicylate	1/100	S. montana	pb1a-like	14
methyl salicylate	1/100	S. montana	pb1a-like	2
methyl salicylate	1/100	S. montana	pb1a-like	22
methyl salicylate	1/100	S. montana	pb1a-like	-8
methyl salicylate	1/100	S. montana	pb1a-like	-2
methyl salicylate	1/100	S. montana	pb1a-like	6
methyl salicylate	1/100	S. montana	pb1b-like	-2
methyl salicylate	1/100	S. montana	pb1b-like	4
methyl salicylate	1/100	S. montana	pb1b-like	-4
methyl salicylate	1/100	S. montana	pb1b-like	8
methyl salicylate	1/100	S. montana	pb1b-like	14
methyl salicylate	1/100	S. montana	pb1b-like	26
methyl salicylate	1/100	S. montana	pb2a-like	10
methyl salicylate	1/100	S. montana	pb2a-like	0
methyl salicylate	1/100	S. montana	pb2a-like	-2
methyl salicylate	1/100	S. montana	pb2a-like	14
methyl salicylate	1/100	S. montana	pb2a-like	10
methyl salicylate	1/100	S. montana	pb2a-like	4
methyl salicylate	1/100	S. montana	pb2b-like	116
methyl salicylate	1/100	S. montana	pb2b-like	94
methyl salicylate	1/100	S. montana	pb2b-like	124
methyl salicylate	1/100	S. montana	pb2b-like	42
methyl salicylate	1/100	S. montana	pb2b-like	138
methyl salicylate	1/100	S. montana	pb2b-like	124
methyl salicylate	1/100	S. montana	pb3a-like	-2
methyl salicylate	1/100	S. montana	pb3a-like	12
methyl salicylate	1/100	S. montana	pb3a-like	18
methyl salicylate	1/100	S. montana	pb3a-like	-6
methyl salicylate	1/100	S. montana	pb3a-like	-6
methyl salicylate	1/100	S. montana	pb3a-like	4
methyl salicylate	1/100	S. montana	pb3b-like	0
methyl salicylate	1/100	S. montana	pb3b-like	12
methyl salicylate	1/100	S. montana	pb3b-like	-8
methyl salicylate	1/100	S. montana	pb3b-like	18
methyl salicylate	1/100	S. montana	pb3b-like	-10
methyl salicylate	1/100	S. montana	pb3b-like	2
AITC	1/100	S. montana	pb1a-like	150
AITC	1/100	S. montana	pb1a-like	110
AITC	1/100	S. montana	pb1a-like	126
AITC	1/100	S. montana	pb1a-like	128
AITC	1/100	S. montana	pb1a-like	106
AITC	1/100	S. montana	pb1a-like	136
AITC	1/100	S. montana	pb1b-like	-44
AITC	1/100	S. montana	pb1b-like	-8
AITC	1/100	S. montana	pb1b-like	-12
AITC	1/100	S. montana	pb1b-like	-24
AITC	1/100	S. montana	pb1b-like	-6
AITC	1/100	S. montana	pb1b-like	-20
AITC	1/100	S. montana	pb2a-like	0
AITC	1/100	S. montana	pb2a-like	0
AITC	1/100	S. montana	pb2a-like	-4
AITC	1/100	S. montana	pb2a-like	8
AITC	1/100	S. montana	pb2a-like	2
AITC	1/100	S. montana	pb2a-like	-2
AITC	1/100	S. montana	pb2b-like	2
AITC	1/100	S. montana	pb2b-like	-2
AITC	1/100	S. montana	pb2b-like	0
AITC	1/100	S. montana	pb2b-like	2
AITC	1/100	S. montana	pb2b-like	10
AITC	1/100	S. montana	pb2b-like	0
AITC	1/100	S. montana	pb3a-like	0
AITC	1/100	S. montana	pb3a-like	10
AITC	1/100	S. montana	pb3a-like	20
AITC	1/100	S. montana	pb3a-like	8
AITC	1/100	S. montana	pb3a-like	8
AITC	1/100	S. montana	pb3a-like	12
AITC	1/100	S. montana	pb3b-like	0
AITC	1/100	S. montana	pb3b-like	4
AITC	1/100	S. montana	pb3b-like	-10
AITC	1/100	S. montana	pb3b-like	10
AITC	1/100	S. montana	pb3b-like	12
AITC	1/100	S. montana	pb3b-like	2
IBITC	1/100	S. montana	pb1a-like	128
IBITC	1/100	S. montana	pb1a-like	92
IBITC	1/100	S. montana	pb1a-like	106
IBITC	1/100	S. montana	pb1a-like	96
IBITC	1/100	S. montana	pb1a-like	104
IBITC	1/100	S. montana	pb1a-like	136
IBITC	1/100	S. montana	pb1b-like	-40
IBITC	1/100	S. montana	pb1b-like	-16
IBITC	1/100	S. montana	pb1b-like	-12
IBITC	1/100	S. montana	pb1b-like	-12
IBITC	1/100	S. montana	pb1b-like	-12
IBITC	1/100	S. montana	pb1b-like	-16
IBITC	1/100	S. montana	pb2a-like	-2
IBITC	1/100	S. montana	pb2a-like	-2
IBITC	1/100	S. montana	pb2a-like	-2
IBITC	1/100	S. montana	pb2a-like	8
IBITC	1/100	S. montana	pb2a-like	2
IBITC	1/100	S. montana	pb2a-like	6
IBITC	1/100	S. montana	pb2b-like	6
IBITC	1/100	S. montana	pb2b-like	-2
IBITC	1/100	S. montana	pb2b-like	8
IBITC	1/100	S. montana	pb2b-like	-4
IBITC	1/100	S. montana	pb2b-like	6
IBITC	1/100	S. montana	pb2b-like	8
IBITC	1/100	S. montana	pb3a-like	-2
IBITC	1/100	S. montana	pb3a-like	10
IBITC	1/100	S. montana	pb3a-like	20
IBITC	1/100	S. montana	pb3a-like	0
IBITC	1/100	S. montana	pb3a-like	0
IBITC	1/100	S. montana	pb3a-like	2
IBITC	1/100	S. montana	pb3b-like	0
IBITC	1/100	S. montana	pb3b-like	4
IBITC	1/100	S. montana	pb3b-like	-16
IBITC	1/100	S. montana	pb3b-like	4
IBITC	1/100	S. montana	pb3b-like	4
IBITC	1/100	S. montana	pb3b-like	0
BITC	1/100	S. montana	pb1a-like	104
BITC	1/100	S. montana	pb1a-like	76
BITC	1/100	S. montana	pb1a-like	104
BITC	1/100	S. montana	pb1a-like	90
BITC	1/100	S. montana	pb1a-like	88
BITC	1/100	S. montana	pb1a-like	92
BITC	1/100	S. montana	pb1b-like	-16
BITC	1/100	S. montana	pb1b-like	-6
BITC	1/100	S. montana	pb1b-like	-18
BITC	1/100	S. montana	pb1b-like	-26
BITC	1/100	S. montana	pb1b-like	-12
BITC	1/100	S. montana	pb1b-like	-12
BITC	1/100	S. montana	pb2a-like	0
BITC	1/100	S. montana	pb2a-like	2
BITC	1/100	S. montana	pb2a-like	-4
BITC	1/100	S. montana	pb2a-like	10
BITC	1/100	S. montana	pb2a-like	2
BITC	1/100	S. montana	pb2a-like	2
BITC	1/100	S. montana	pb2b-like	-2
BITC	1/100	S. montana	pb2b-like	2
BITC	1/100	S. montana	pb2b-like	-6
BITC	1/100	S. montana	pb2b-like	0
BITC	1/100	S. montana	pb2b-like	10
BITC	1/100	S. montana	pb2b-like	-6
BITC	1/100	S. montana	pb3a-like	-6
BITC	1/100	S. montana	pb3a-like	2
BITC	1/100	S. montana	pb3a-like	20
BITC	1/100	S. montana	pb3a-like	-6
BITC	1/100	S. montana	pb3a-like	-6
BITC	1/100	S. montana	pb3a-like	0
BITC	1/100	S. montana	pb3b-like	0
BITC	1/100	S. montana	pb3b-like	4
BITC	1/100	S. montana	pb3b-like	-10
BITC	1/100	S. montana	pb3b-like	8
BITC	1/100	S. montana	pb3b-like	2
BITC	1/100	S. montana	pb3b-like	-2
SBITC	1/100	S. montana	pb1a-like	66
SBITC	1/100	S. montana	pb1a-like	26
SBITC	1/100	S. montana	pb1a-like	72
SBITC	1/100	S. montana	pb1a-like	50
SBITC	1/100	S. montana	pb1a-like	22
SBITC	1/100	S. montana	pb1a-like	54
SBITC	1/100	S. montana	pb1b-like	-24
SBITC	1/100	S. montana	pb1b-like	4
SBITC	1/100	S. montana	pb1b-like	-4
SBITC	1/100	S. montana	pb1b-like	-14
SBITC	1/100	S. montana	pb1b-like	-8
SBITC	1/100	S. montana	pb1b-like	-4
SBITC	1/100	S. montana	pb2a-like	0
SBITC	1/100	S. montana	pb2a-like	-4
SBITC	1/100	S. montana	pb2a-like	-8
SBITC	1/100	S. montana	pb2a-like	22
SBITC	1/100	S. montana	pb2a-like	2
SBITC	1/100	S. montana	pb2a-like	6
SBITC	1/100	S. montana	pb2b-like	4
SBITC	1/100	S. montana	pb2b-like	-2
SBITC	1/100	S. montana	pb2b-like	8
SBITC	1/100	S. montana	pb2b-like	-4
SBITC	1/100	S. montana	pb2b-like	12
SBITC	1/100	S. montana	pb2b-like	8
SBITC	1/100	S. montana	pb3a-like	2
SBITC	1/100	S. montana	pb3a-like	6
SBITC	1/100	S. montana	pb3a-like	12
SBITC	1/100	S. montana	pb3a-like	-8
SBITC	1/100	S. montana	pb3a-like	-8
SBITC	1/100	S. montana	pb3a-like	2
SBITC	1/100	S. montana	pb3b-like	0
SBITC	1/100	S. montana	pb3b-like	8
SBITC	1/100	S. montana	pb3b-like	-4
SBITC	1/100	S. montana	pb3b-like	14
SBITC	1/100	S. montana	pb3b-like	6
SBITC	1/100	S. montana	pb3b-like	-2
PITC	1/100	S. montana	pb1a-like	2
PITC	1/100	S. montana	pb1a-like	6
PITC	1/100	S. montana	pb1a-like	6
PITC	1/100	S. montana	pb1a-like	-6
PITC	1/100	S. montana	pb1a-like	2
PITC	1/100	S. montana	pb1a-like	18
PITC	1/100	S. montana	pb1b-like	6
PITC	1/100	S. montana	pb1b-like	2
PITC	1/100	S. montana	pb1b-like	2
PITC	1/100	S. montana	pb1b-like	0
PITC	1/100	S. montana	pb1b-like	4
PITC	1/100	S. montana	pb1b-like	8
PITC	1/100	S. montana	pb2a-like	0
PITC	1/100	S. montana	pb2a-like	-2
PITC	1/100	S. montana	pb2a-like	0
PITC	1/100	S. montana	pb2a-like	10
PITC	1/100	S. montana	pb2a-like	4
PITC	1/100	S. montana	pb2a-like	4
PITC	1/100	S. montana	pb2b-like	-4
PITC	1/100	S. montana	pb2b-like	-2
PITC	1/100	S. montana	pb2b-like	-8
PITC	1/100	S. montana	pb2b-like	-8
PITC	1/100	S. montana	pb2b-like	4
PITC	1/100	S. montana	pb2b-like	-8
PITC	1/100	S. montana	pb3a-like	4
PITC	1/100	S. montana	pb3a-like	4
PITC	1/100	S. montana	pb3a-like	20
PITC	1/100	S. montana	pb3a-like	-8
PITC	1/100	S. montana	pb3a-like	-8
PITC	1/100	S. montana	pb3a-like	2
PITC	1/100	S. montana	pb3b-like	0
PITC	1/100	S. montana	pb3b-like	4
PITC	1/100	S. montana	pb3b-like	-18
PITC	1/100	S. montana	pb3b-like	6
PITC	1/100	S. montana	pb3b-like	-6
PITC	1/100	S. montana	pb3b-like	0

### Sheet: Fig4
Stimulant	Concentration	Genotype or Species	OSNs type	Control-subtracted spikes/sec
trans-2hexenal	1/100	Or67dGal4, UAS-Dmel Or42a	at1	28
trans-2hexenal	1/100	Or67dGal4, UAS-Dmel Or42a	at1	114
trans-2hexenal	1/100	Or67dGal4, UAS-Dmel Or42a	at1	174
trans-2hexenal	1/100	Or67dGal4, UAS-Dmel Or42a	at1	154
trans-2hexenal	1/100	Or67dGal4, UAS-Dmel Or42a	at1	86
trans-2hexenal	1/100	Or67dGal4, UAS-Dmel Or42a	at1	106
AITC	1/100	Or67dGal4, UAS-Dmel Or42a	at1	30
AITC	1/100	Or67dGal4, UAS-Dmel Or42a	at1	106
AITC	1/100	Or67dGal4, UAS-Dmel Or42a	at1	182
AITC	1/100	Or67dGal4, UAS-Dmel Or42a	at1	134
AITC	1/100	Or67dGal4, UAS-Dmel Or42a	at1	72
AITC	1/100	Or67dGal4, UAS-Dmel Or42a	at1	42
IBITC	1/100	Or67dGal4, UAS-Dmel Or42a	at1	-2
IBITC	1/100	Or67dGal4, UAS-Dmel Or42a	at1	2
IBITC	1/100	Or67dGal4, UAS-Dmel Or42a	at1	20
IBITC	1/100	Or67dGal4, UAS-Dmel Or42a	at1	2
IBITC	1/100	Or67dGal4, UAS-Dmel Or42a	at1	6
IBITC	1/100	Or67dGal4, UAS-Dmel Or42a	at1	4
BITC	1/100	Or67dGal4, UAS-Dmel Or42a	at1	4
BITC	1/100	Or67dGal4, UAS-Dmel Or42a	at1	2
BITC	1/100	Or67dGal4, UAS-Dmel Or42a	at1	22
BITC	1/100	Or67dGal4, UAS-Dmel Or42a	at1	12
BITC	1/100	Or67dGal4, UAS-Dmel Or42a	at1	16
BITC	1/100	Or67dGal4, UAS-Dmel Or42a	at1	6
SBITC	1/100	Or67dGal4, UAS-Dmel Or42a	at1	-2
SBITC	1/100	Or67dGal4, UAS-Dmel Or42a	at1	22
SBITC	1/100	Or67dGal4, UAS-Dmel Or42a	at1	14
SBITC	1/100	Or67dGal4, UAS-Dmel Or42a	at1	-4
SBITC	1/100	Or67dGal4, UAS-Dmel Or42a	at1	-2
SBITC	1/100	Or67dGal4, UAS-Dmel Or42a	at1	-2
γ-hexalactone	1/100	Or67dGal4, UAS-Dmel Or42a	at1	32
γ-hexalactone	1/100	Or67dGal4, UAS-Dmel Or42a	at1	82
γ-hexalactone	1/100	Or67dGal4, UAS-Dmel Or42a	at1	146
γ-hexalactone	1/100	Or67dGal4, UAS-Dmel Or42a	at1	98
γ-hexalactone	1/100	Or67dGal4, UAS-Dmel Or42a	at1	64
γ-hexalactone	1/100	Or67dGal4, UAS-Dmel Or42a	at1	52
trans-2hexenal	1/100	Or67dGal4, UAS-Spal Or42a	at1	200
trans-2hexenal	1/100	Or67dGal4, UAS-Spal Or42a	at1	220
trans-2hexenal	1/100	Or67dGal4, UAS-Spal Or42a	at1	208
trans-2hexenal	1/100	Or67dGal4, UAS-Spal Or42a	at1	202
trans-2hexenal	1/100	Or67dGal4, UAS-Spal Or42a	at1	212
trans-2hexenal	1/100	Or67dGal4, UAS-Spal Or42a	at1	210
trans-2hexenal	1/100	Or67dGal4, UAS-Spal Or42a	at1	186
trans-2hexenal	1/100	Or67dGal4, UAS-Spal Or42a	at1	200
AITC	1/100	Or67dGal4, UAS-Spal Or42a	at1	222
AITC	1/100	Or67dGal4, UAS-Spal Or42a	at1	148
AITC	1/100	Or67dGal4, UAS-Spal Or42a	at1	202
AITC	1/100	Or67dGal4, UAS-Spal Or42a	at1	256
AITC	1/100	Or67dGal4, UAS-Spal Or42a	at1	230
AITC	1/100	Or67dGal4, UAS-Spal Or42a	at1	214
AITC	1/100	Or67dGal4, UAS-Spal Or42a	at1	142
AITC	1/100	Or67dGal4, UAS-Spal Or42a	at1	196
IBITC	1/100	Or67dGal4, UAS-Spal Or42a	at1	38
IBITC	1/100	Or67dGal4, UAS-Spal Or42a	at1	24
IBITC	1/100	Or67dGal4, UAS-Spal Or42a	at1	32
IBITC	1/100	Or67dGal4, UAS-Spal Or42a	at1	58
IBITC	1/100	Or67dGal4, UAS-Spal Or42a	at1	48
IBITC	1/100	Or67dGal4, UAS-Spal Or42a	at1	28
IBITC	1/100	Or67dGal4, UAS-Spal Or42a	at1	50
IBITC	1/100	Or67dGal4, UAS-Spal Or42a	at1	60
BITC	1/100	Or67dGal4, UAS-Spal Or42a	at1	0
BITC	1/100	Or67dGal4, UAS-Spal Or42a	at1	16
BITC	1/100	Or67dGal4, UAS-Spal Or42a	at1	4
BITC	1/100	Or67dGal4, UAS-Spal Or42a	at1	26
BITC	1/100	Or67dGal4, UAS-Spal Or42a	at1	24
BITC	1/100	Or67dGal4, UAS-Spal Or42a	at1	10
BITC	1/100	Or67dGal4, UAS-Spal Or42a	at1	14
BITC	1/100	Or67dGal4, UAS-Spal Or42a	at1	52
SBITC	1/100	Or67dGal4, UAS-Spal Or42a	at1	40
SBITC	1/100	Or67dGal4, UAS-Spal Or42a	at1	26
SBITC	1/100	Or67dGal4, UAS-Spal Or42a	at1	16
SBITC	1/100	Or67dGal4, UAS-Spal Or42a	at1	28
SBITC	1/100	Or67dGal4, UAS-Spal Or42a	at1	22
SBITC	1/100	Or67dGal4, UAS-Spal Or42a	at1	8
SBITC	1/100	Or67dGal4, UAS-Spal Or42a	at1	16
SBITC	1/100	Or67dGal4, UAS-Spal Or42a	at1	26
γ-hexalactone	1/100	Or67dGal4, UAS-Spal Or42a	at1	52
γ-hexalactone	1/100	Or67dGal4, UAS-Spal Or42a	at1	46
γ-hexalactone	1/100	Or67dGal4, UAS-Spal Or42a	at1	66
γ-hexalactone	1/100	Or67dGal4, UAS-Spal Or42a	at1	82
γ-hexalactone	1/100	Or67dGal4, UAS-Spal Or42a	at1	148
γ-hexalactone	1/100	Or67dGal4, UAS-Spal Or42a	at1	108
γ-hexalactone	1/100	Or67dGal4, UAS-Spal Or42a	at1	90
γ-hexalactone	1/100	Or67dGal4, UAS-Spal Or42a	at1	174
trans-2hexenal	1/100	Or67dGal4, UAS-Sfla Or42a2	at1	4
trans-2hexenal	1/100	Or67dGal4, UAS-Sfla Or42a2	at1	-4
trans-2hexenal	1/100	Or67dGal4, UAS-Sfla Or42a2	at1	26
trans-2hexenal	1/100	Or67dGal4, UAS-Sfla Or42a2	at1	-10
trans-2hexenal	1/100	Or67dGal4, UAS-Sfla Or42a2	at1	0
trans-2hexenal	1/100	Or67dGal4, UAS-Sfla Or42a2	at1	-2
trans-2hexenal	1/100	Or67dGal4, UAS-Sfla Or42a2	at1	8
AITC	1/100	Or67dGal4, UAS-Sfla Or42a2	at1	2
AITC	1/100	Or67dGal4, UAS-Sfla Or42a2	at1	40
AITC	1/100	Or67dGal4, UAS-Sfla Or42a2	at1	78
AITC	1/100	Or67dGal4, UAS-Sfla Or42a2	at1	76
AITC	1/100	Or67dGal4, UAS-Sfla Or42a2	at1	36
AITC	1/100	Or67dGal4, UAS-Sfla Or42a2	at1	10
AITC	1/100	Or67dGal4, UAS-Sfla Or42a2	at1	36
IBITC	1/100	Or67dGal4, UAS-Sfla Or42a2	at1	-2
IBITC	1/100	Or67dGal4, UAS-Sfla Or42a2	at1	-4
IBITC	1/100	Or67dGal4, UAS-Sfla Or42a2	at1	-2
IBITC	1/100	Or67dGal4, UAS-Sfla Or42a2	at1	-2
IBITC	1/100	Or67dGal4, UAS-Sfla Or42a2	at1	4
IBITC	1/100	Or67dGal4, UAS-Sfla Or42a2	at1	-2
IBITC	1/100	Or67dGal4, UAS-Sfla Or42a2	at1	-6
BITC	1/100	Or67dGal4, UAS-Sfla Or42a2	at1	0
BITC	1/100	Or67dGal4, UAS-Sfla Or42a2	at1	-2
BITC	1/100	Or67dGal4, UAS-Sfla Or42a2	at1	-2
BITC	1/100	Or67dGal4, UAS-Sfla Or42a2	at1	10
BITC	1/100	Or67dGal4, UAS-Sfla Or42a2	at1	8
BITC	1/100	Or67dGal4, UAS-Sfla Or42a2	at1	6
BITC	1/100	Or67dGal4, UAS-Sfla Or42a2	at1	0
SBITC	1/100	Or67dGal4, UAS-Sfla Or42a2	at1	0
SBITC	1/100	Or67dGal4, UAS-Sfla Or42a2	at1	-4
SBITC	1/100	Or67dGal4, UAS-Sfla Or42a2	at1	0
SBITC	1/100	Or67dGal4, UAS-Sfla Or42a2	at1	-4
SBITC	1/100	Or67dGal4, UAS-Sfla Or42a2	at1	10
SBITC	1/100	Or67dGal4, UAS-Sfla Or42a2	at1	-12
SBITC	1/100	Or67dGal4, UAS-Sfla Or42a2	at1	-2
γ-hexalactone	1/100	Or67dGal4, UAS-Sfla Or42a2	at1	0
γ-hexalactone	1/100	Or67dGal4, UAS-Sfla Or42a2	at1	-6
γ-hexalactone	1/100	Or67dGal4, UAS-Sfla Or42a2	at1	-6
γ-hexalactone	1/100	Or67dGal4, UAS-Sfla Or42a2	at1	-4
γ-hexalactone	1/100	Or67dGal4, UAS-Sfla Or42a2	at1	-2
γ-hexalactone	1/100	Or67dGal4, UAS-Sfla Or42a2	at1	-4
γ-hexalactone	1/100	Or67dGal4, UAS-Sfla Or42a2	at1	0
trans-2hexenal	1/100	Or67dGal4, UAS-Sfla Or42a3	at1	168
trans-2hexenal	1/100	Or67dGal4, UAS-Sfla Or42a3	at1	206
trans-2hexenal	1/100	Or67dGal4, UAS-Sfla Or42a3	at1	132
trans-2hexenal	1/100	Or67dGal4, UAS-Sfla Or42a3	at1	116
trans-2hexenal	1/100	Or67dGal4, UAS-Sfla Or42a3	at1	138
trans-2hexenal	1/100	Or67dGal4, UAS-Sfla Or42a3	at1	124
trans-2hexenal	1/100	Or67dGal4, UAS-Sfla Or42a3	at1	124
AITC	1/100	Or67dGal4, UAS-Sfla Or42a3	at1	152
AITC	1/100	Or67dGal4, UAS-Sfla Or42a3	at1	156
AITC	1/100	Or67dGal4, UAS-Sfla Or42a3	at1	124
AITC	1/100	Or67dGal4, UAS-Sfla Or42a3	at1	98
AITC	1/100	Or67dGal4, UAS-Sfla Or42a3	at1	88
AITC	1/100	Or67dGal4, UAS-Sfla Or42a3	at1	122
AITC	1/100	Or67dGal4, UAS-Sfla Or42a3	at1	152
IBITC	1/100	Or67dGal4, UAS-Sfla Or42a3	at1	80
IBITC	1/100	Or67dGal4, UAS-Sfla Or42a3	at1	64
IBITC	1/100	Or67dGal4, UAS-Sfla Or42a3	at1	110
IBITC	1/100	Or67dGal4, UAS-Sfla Or42a3	at1	52
IBITC	1/100	Or67dGal4, UAS-Sfla Or42a3	at1	44
IBITC	1/100	Or67dGal4, UAS-Sfla Or42a3	at1	90
IBITC	1/100	Or67dGal4, UAS-Sfla Or42a3	at1	104
BITC	1/100	Or67dGal4, UAS-Sfla Or42a3	at1	48
BITC	1/100	Or67dGal4, UAS-Sfla Or42a3	at1	34
BITC	1/100	Or67dGal4, UAS-Sfla Or42a3	at1	48
BITC	1/100	Or67dGal4, UAS-Sfla Or42a3	at1	10
BITC	1/100	Or67dGal4, UAS-Sfla Or42a3	at1	20
BITC	1/100	Or67dGal4, UAS-Sfla Or42a3	at1	74
BITC	1/100	Or67dGal4, UAS-Sfla Or42a3	at1	88
SBITC	1/100	Or67dGal4, UAS-Sfla Or42a3	at1	18
SBITC	1/100	Or67dGal4, UAS-Sfla Or42a3	at1	22
SBITC	1/100	Or67dGal4, UAS-Sfla Or42a3	at1	36
SBITC	1/100	Or67dGal4, UAS-Sfla Or42a3	at1	14
SBITC	1/100	Or67dGal4, UAS-Sfla Or42a3	at1	12
SBITC	1/100	Or67dGal4, UAS-Sfla Or42a3	at1	48
SBITC	1/100	Or67dGal4, UAS-Sfla Or42a3	at1	56
γ-hexalactone	1/100	Or67dGal4, UAS-Sfla Or42a3	at1	50
γ-hexalactone	1/100	Or67dGal4, UAS-Sfla Or42a3	at1	32
γ-hexalactone	1/100	Or67dGal4, UAS-Sfla Or42a3	at1	32
γ-hexalactone	1/100	Or67dGal4, UAS-Sfla Or42a3	at1	26
γ-hexalactone	1/100	Or67dGal4, UAS-Sfla Or42a3	at1	20
γ-hexalactone	1/100	Or67dGal4, UAS-Sfla Or42a3	at1	64
γ-hexalactone	1/100	Or67dGal4, UAS-Sfla Or42a3	at1	44
trans-2hexenal	1/100	Or67dGal4, UAS-Sfla Or42a4	at1	140
trans-2hexenal	1/100	Or67dGal4, UAS-Sfla Or42a4	at1	202
trans-2hexenal	1/100	Or67dGal4, UAS-Sfla Or42a4	at1	206
trans-2hexenal	1/100	Or67dGal4, UAS-Sfla Or42a4	at1	192
trans-2hexenal	1/100	Or67dGal4, UAS-Sfla Or42a4	at1	112
trans-2hexenal	1/100	Or67dGal4, UAS-Sfla Or42a4	at1	220
AITC	1/100	Or67dGal4, UAS-Sfla Or42a4	at1	118
AITC	1/100	Or67dGal4, UAS-Sfla Or42a4	at1	158
AITC	1/100	Or67dGal4, UAS-Sfla Or42a4	at1	128
AITC	1/100	Or67dGal4, UAS-Sfla Or42a4	at1	158
AITC	1/100	Or67dGal4, UAS-Sfla Or42a4	at1	116
AITC	1/100	Or67dGal4, UAS-Sfla Or42a4	at1	108
IBITC	1/100	Or67dGal4, UAS-Sfla Or42a4	at1	52
IBITC	1/100	Or67dGal4, UAS-Sfla Or42a4	at1	110
IBITC	1/100	Or67dGal4, UAS-Sfla Or42a4	at1	98
IBITC	1/100	Or67dGal4, UAS-Sfla Or42a4	at1	104
IBITC	1/100	Or67dGal4, UAS-Sfla Or42a4	at1	54
IBITC	1/100	Or67dGal4, UAS-Sfla Or42a4	at1	104
BITC	1/100	Or67dGal4, UAS-Sfla Or42a4	at1	80
BITC	1/100	Or67dGal4, UAS-Sfla Or42a4	at1	124
BITC	1/100	Or67dGal4, UAS-Sfla Or42a4	at1	112
BITC	1/100	Or67dGal4, UAS-Sfla Or42a4	at1	120
BITC	1/100	Or67dGal4, UAS-Sfla Or42a4	at1	62
BITC	1/100	Or67dGal4, UAS-Sfla Or42a4	at1	82
SBITC	1/100	Or67dGal4, UAS-Sfla Or42a4	at1	28
SBITC	1/100	Or67dGal4, UAS-Sfla Or42a4	at1	44
SBITC	1/100	Or67dGal4, UAS-Sfla Or42a4	at1	8
SBITC	1/100	Or67dGal4, UAS-Sfla Or42a4	at1	20
SBITC	1/100	Or67dGal4, UAS-Sfla Or42a4	at1	14
SBITC	1/100	Or67dGal4, UAS-Sfla Or42a4	at1	64
γ-hexalactone	1/100	Or67dGal4, UAS-Sfla Or42a4	at1	-4
γ-hexalactone	1/100	Or67dGal4, UAS-Sfla Or42a4	at1	16
γ-hexalactone	1/100	Or67dGal4, UAS-Sfla Or42a4	at1	0
γ-hexalactone	1/100	Or67dGal4, UAS-Sfla Or42a4	at1	10
γ-hexalactone	1/100	Or67dGal4, UAS-Sfla Or42a4	at1	16
γ-hexalactone	1/100	Or67dGal4, UAS-Sfla Or42a4	at1	-2
BITC	1/100	Or67dGal4, UAS-Sfla Or42a3/+	at1	30
BITC	1/100	Or67dGal4, UAS-Sfla Or42a3/+	at1	34
BITC	1/100	Or67dGal4, UAS-Sfla Or42a3/+	at1	20
BITC	1/100	Or67dGal4, UAS-Sfla Or42a3/+	at1	24
BITC	1/100	Or67dGal4, UAS-Sfla Or42a3/+	at1	30
BITC	1/100	Or67dGal4, UAS-Sfla Or42a3/+	at1	28
γ-hexalactone	1/100	Or67dGal4, UAS-Sfla Or42a3/+	at1	38
γ-hexalactone	1/100	Or67dGal4, UAS-Sfla Or42a3/+	at1	38
γ-hexalactone	1/100	Or67dGal4, UAS-Sfla Or42a3/+	at1	22
γ-hexalactone	1/100	Or67dGal4, UAS-Sfla Or42a3/+	at1	38
γ-hexalactone	1/100	Or67dGal4, UAS-Sfla Or42a3/+	at1	34
γ-hexalactone	1/100	Or67dGal4, UAS-Sfla Or42a3/+	at1	34
BITC	1/100	Or67dGal4, UAS-Sfla Or42a4/+	at1	28
BITC	1/100	Or67dGal4, UAS-Sfla Or42a4/+	at1	20
BITC	1/100	Or67dGal4, UAS-Sfla Or42a4/+	at1	16
BITC	1/100	Or67dGal4, UAS-Sfla Or42a4/+	at1	20
BITC	1/100	Or67dGal4, UAS-Sfla Or42a4/+	at1	24
BITC	1/100	Or67dGal4, UAS-Sfla Or42a4/+	at1	26
BITC	1/100	Or67dGal4, UAS-Sfla Or42a4/+	at1	24
γ-hexalactone	1/100	Or67dGal4, UAS-Sfla Or42a4/+	at1	4
γ-hexalactone	1/100	Or67dGal4, UAS-Sfla Or42a4/+	at1	6
γ-hexalactone	1/100	Or67dGal4, UAS-Sfla Or42a4/+	at1	14
γ-hexalactone	1/100	Or67dGal4, UAS-Sfla Or42a4/+	at1	-6
γ-hexalactone	1/100	Or67dGal4, UAS-Sfla Or42a4/+	at1	6
γ-hexalactone	1/100	Or67dGal4, UAS-Sfla Or42a4/+	at1	2
γ-hexalactone	1/100	Or67dGal4, UAS-Sfla Or42a4/+	at1	-2
BITC	1/100	Or67dGal4, UAS-Sfla A181D S307P/+	at1	38
BITC	1/100	Or67dGal4, UAS-Sfla A181D S307P/+	at1	28
BITC	1/100	Or67dGal4, UAS-Sfla A181D S307P/+	at1	16
BITC	1/100	Or67dGal4, UAS-Sfla A181D S307P/+	at1	18
BITC	1/100	Or67dGal4, UAS-Sfla A181D S307P/+	at1	42
BITC	1/100	Or67dGal4, UAS-Sfla A181D S307P/+	at1	18
BITC	1/100	Or67dGal4, UAS-Sfla A181D S307P/+	at1	44
BITC	1/100	Or67dGal4, UAS-Sfla A181D S307P/+	at1	24
BITC	1/100	Or67dGal4, UAS-Sfla A181D S307P/+	at1	26
BITC	1/100	Or67dGal4, UAS-Sfla A181D S307P/+	at1	36
γ-hexalactone	1/100	Or67dGal4, UAS-Sfla A181D S307P/+	at1	40
γ-hexalactone	1/100	Or67dGal4, UAS-Sfla A181D S307P/+	at1	26
γ-hexalactone	1/100	Or67dGal4, UAS-Sfla A181D S307P/+	at1	14
γ-hexalactone	1/100	Or67dGal4, UAS-Sfla A181D S307P/+	at1	4
γ-hexalactone	1/100	Or67dGal4, UAS-Sfla A181D S307P/+	at1	0
γ-hexalactone	1/100	Or67dGal4, UAS-Sfla A181D S307P/+	at1	0
γ-hexalactone	1/100	Or67dGal4, UAS-Sfla A181D S307P/+	at1	36
γ-hexalactone	1/100	Or67dGal4, UAS-Sfla A181D S307P/+	at1	14
γ-hexalactone	1/100	Or67dGal4, UAS-Sfla A181D S307P/+	at1	16
γ-hexalactone	1/100	Or67dGal4, UAS-Sfla A181D S307P/+	at1	18

### Sheet: FigSupp2
Stimulant	Concentration	Genotype or Species	OSNs type	Control-subtracted spikes/sec
γ-hexalactone	1/100	Canton-S	ab1a	-2
γ-hexalactone	1/100	Canton-S	ab1a	-10
γ-hexalactone	1/100	Canton-S	ab1a	14
γ-hexalactone	1/100	Canton-S	ab1a	2
γ-hexalactone	1/100	Canton-S	ab1a	0
γ-hexalactone	1/100	Canton-S	ab1a	-6
γ-hexalactone	1/100	Canton-S	ab1a	20
γ-hexalactone	1/100	Canton-S	ab1a	-16
γ-hexalactone	1/100	Canton-S	ab1b	6
γ-hexalactone	1/100	Canton-S	ab1b	-2
γ-hexalactone	1/100	Canton-S	ab1b	0
γ-hexalactone	1/100	Canton-S	ab1b	18
γ-hexalactone	1/100	Canton-S	ab1b	-12
γ-hexalactone	1/100	Canton-S	ab1b	4
γ-hexalactone	1/100	Canton-S	ab1b	6
γ-hexalactone	1/100	Canton-S	ab1b	0
γ-hexalactone	1/100	Canton-S	ab1c	4
γ-hexalactone	1/100	Canton-S	ab1c	-2
γ-hexalactone	1/100	Canton-S	ab1c	0
γ-hexalactone	1/100	Canton-S	ab1c	-4
γ-hexalactone	1/100	Canton-S	ab1c	10
γ-hexalactone	1/100	Canton-S	ab1c	2
γ-hexalactone	1/100	Canton-S	ab1c	2
γ-hexalactone	1/100	Canton-S	ab1c	0
γ-hexalactone	1/100	Canton-S	ab1d	0
γ-hexalactone	1/100	Canton-S	ab1d	-4
γ-hexalactone	1/100	Canton-S	ab1d	0
γ-hexalactone	1/100	Canton-S	ab1d	6
γ-hexalactone	1/100	Canton-S	ab1d	12
γ-hexalactone	1/100	Canton-S	ab1d	4
γ-hexalactone	1/100	Canton-S	ab1d	-4
γ-hexalactone	1/100	Canton-S	ab1d	-2
γ-hexalactone	1/100	Canton-S	ab2a	-22
γ-hexalactone	1/100	Canton-S	ab2a	-20
γ-hexalactone	1/100	Canton-S	ab2a	0
γ-hexalactone	1/100	Canton-S	ab2a	-8
γ-hexalactone	1/100	Canton-S	ab2a	-4
γ-hexalactone	1/100	Canton-S	ab2a	2
γ-hexalactone	1/100	Canton-S	ab2a	8
γ-hexalactone	1/100	Canton-S	ab2b	10
γ-hexalactone	1/100	Canton-S	ab2b	-2
γ-hexalactone	1/100	Canton-S	ab2b	4
γ-hexalactone	1/100	Canton-S	ab2b	8
γ-hexalactone	1/100	Canton-S	ab2b	24
γ-hexalactone	1/100	Canton-S	ab2b	8
γ-hexalactone	1/100	Canton-S	ab2b	-4
γ-hexalactone	1/100	Canton-S	ab3a	-10
γ-hexalactone	1/100	Canton-S	ab3a	12
γ-hexalactone	1/100	Canton-S	ab3a	8
γ-hexalactone	1/100	Canton-S	ab3a	2
γ-hexalactone	1/100	Canton-S	ab3a	10
γ-hexalactone	1/100	Canton-S	ab3a	8
γ-hexalactone	1/100	Canton-S	ab3a	2
γ-hexalactone	1/100	Canton-S	ab3a	-6
γ-hexalactone	1/100	Canton-S	ab3a	8
γ-hexalactone	1/100	Canton-S	ab3a	-2
γ-hexalactone	1/100	Canton-S	ab3a	-12
γ-hexalactone	1/100	Canton-S	ab3b	10
γ-hexalactone	1/100	Canton-S	ab3b	2
γ-hexalactone	1/100	Canton-S	ab3b	4
γ-hexalactone	1/100	Canton-S	ab3b	-16
γ-hexalactone	1/100	Canton-S	ab3b	6
γ-hexalactone	1/100	Canton-S	ab3b	0
γ-hexalactone	1/100	Canton-S	ab3b	0
γ-hexalactone	1/100	Canton-S	ab3b	-8
γ-hexalactone	1/100	Canton-S	ab3b	0
γ-hexalactone	1/100	Canton-S	ab3b	-2
γ-hexalactone	1/100	Canton-S	ab3b	-6
γ-hexalactone	1/100	Canton-S	ab4a	0
γ-hexalactone	1/100	Canton-S	ab4a	4
γ-hexalactone	1/100	Canton-S	ab4a	2
γ-hexalactone	1/100	Canton-S	ab4b	-8
γ-hexalactone	1/100	Canton-S	ab4b	2
γ-hexalactone	1/100	Canton-S	ab4b	-6
γ-hexalactone	1/100	Canton-S	ab5a	-8
γ-hexalactone	1/100	Canton-S	ab5a	0
γ-hexalactone	1/100	Canton-S	ab5a	6
γ-hexalactone	1/100	Canton-S	ab5a	12
γ-hexalactone	1/100	Canton-S	ab5a	12
γ-hexalactone	1/100	Canton-S	ab5a	2
γ-hexalactone	1/100	Canton-S	ab5a	20
γ-hexalactone	1/100	Canton-S	ab5a	-2
γ-hexalactone	1/100	Canton-S	ab5a	10
γ-hexalactone	1/100	Canton-S	ab5a	10
γ-hexalactone	1/100	Canton-S	ab5b	10
γ-hexalactone	1/100	Canton-S	ab5b	0
γ-hexalactone	1/100	Canton-S	ab5b	4
γ-hexalactone	1/100	Canton-S	ab5b	4
γ-hexalactone	1/100	Canton-S	ab5b	0
γ-hexalactone	1/100	Canton-S	ab5b	-2
γ-hexalactone	1/100	Canton-S	ab5b	4
γ-hexalactone	1/100	Canton-S	ab5b	-10
γ-hexalactone	1/100	Canton-S	ab5b	2
γ-hexalactone	1/100	Canton-S	ab5b	4
γ-hexalactone	1/100	Canton-S	ab6a	10
γ-hexalactone	1/100	Canton-S	ab6a	8
γ-hexalactone	1/100	Canton-S	ab6a	-2
γ-hexalactone	1/100	Canton-S	ab6a	8
γ-hexalactone	1/100	Canton-S	ab6a	0
γ-hexalactone	1/100	Canton-S	ab6a	-8
γ-hexalactone	1/100	Canton-S	ab6a	0
γ-hexalactone	1/100	Canton-S	ab6a	14
γ-hexalactone	1/100	Canton-S	ab6a	0
γ-hexalactone	1/100	Canton-S	ab6b	0
γ-hexalactone	1/100	Canton-S	ab6b	6
γ-hexalactone	1/100	Canton-S	ab6b	28
γ-hexalactone	1/100	Canton-S	ab6b	-18
γ-hexalactone	1/100	Canton-S	ab6b	14
γ-hexalactone	1/100	Canton-S	ab6b	6
γ-hexalactone	1/100	Canton-S	ab6b	0
γ-hexalactone	1/100	Canton-S	ab6b	4
γ-hexalactone	1/100	Canton-S	ab6b	-2
γ-hexalactone	1/100	Canton-S	ab7a	-6
γ-hexalactone	1/100	Canton-S	ab7a	-16
γ-hexalactone	1/100	Canton-S	ab7a	-16
γ-hexalactone	1/100	Canton-S	ab7a	8
γ-hexalactone	1/100	Canton-S	ab7b	-2
γ-hexalactone	1/100	Canton-S	ab7b	2
γ-hexalactone	1/100	Canton-S	ab7b	-6
γ-hexalactone	1/100	Canton-S	ab7b	-2
γ-hexalactone	1/100	Canton-S	ab8a	10
γ-hexalactone	1/100	Canton-S	ab8a	-14
γ-hexalactone	1/100	Canton-S	ab8a	8
γ-hexalactone	1/100	Canton-S	ab8a	0
γ-hexalactone	1/100	Canton-S	ab8a	12
γ-hexalactone	1/100	Canton-S	ab8b	10
γ-hexalactone	1/100	Canton-S	ab8b	12
γ-hexalactone	1/100	Canton-S	ab8b	2
γ-hexalactone	1/100	Canton-S	ab8b	18
γ-hexalactone	1/100	Canton-S	ab8b	8
γ-hexalactone	1/100	Canton-S	ab9a	-6
γ-hexalactone	1/100	Canton-S	ab9a	8
γ-hexalactone	1/100	Canton-S	ab9a	6
γ-hexalactone	1/100	Canton-S	ab9b	10
γ-hexalactone	1/100	Canton-S	ab9b	-4
γ-hexalactone	1/100	Canton-S	ab9b	-14
γ-hexalactone	1/100	Canton-S	ab10a	16
γ-hexalactone	1/100	Canton-S	ab10a	-2
γ-hexalactone	1/100	Canton-S	ab10a	2
γ-hexalactone	1/100	Canton-S	ab10a	-16
γ-hexalactone	1/100	Canton-S	ab10a	-2
γ-hexalactone	1/100	Canton-S	ab10a	0
γ-hexalactone	1/100	Canton-S	ab10a	4
γ-hexalactone	1/100	Canton-S	ab10a	0
γ-hexalactone	1/100	Canton-S	ab10a	-2
γ-hexalactone	1/100	Canton-S	ab10a	-4
γ-hexalactone	1/100	Canton-S	ab10b	2
γ-hexalactone	1/100	Canton-S	ab10b	-4
γ-hexalactone	1/100	Canton-S	ab10b	10
γ-hexalactone	1/100	Canton-S	ab10b	0
γ-hexalactone	1/100	Canton-S	ab10b	4
γ-hexalactone	1/100	Canton-S	ab10b	-6
γ-hexalactone	1/100	Canton-S	ab10b	-6
γ-hexalactone	1/100	Canton-S	ab10b	-2
γ-hexalactone	1/100	Canton-S	ab10b	4
γ-hexalactone	1/100	Canton-S	ab10b	-4
γ-hexalactone	1/100	Canton-S	at1	-6
γ-hexalactone	1/100	Canton-S	at1	2
γ-hexalactone	1/100	Canton-S	at1	6
γ-hexalactone	1/100	Canton-S	at1	-8
γ-hexalactone	1/100	Canton-S	at1	-6
γ-hexalactone	1/100	Canton-S	at1	0
γ-hexalactone	1/100	Canton-S	ai2a	2
γ-hexalactone	1/100	Canton-S	ai2a	0
γ-hexalactone	1/100	Canton-S	ai2a	-8
γ-hexalactone	1/100	Canton-S	ai2b	14
γ-hexalactone	1/100	Canton-S	ai2b	2
γ-hexalactone	1/100	Canton-S	ai2b	14
γ-hexalactone	1/100	Canton-S	ai3a	2
γ-hexalactone	1/100	Canton-S	ai3a	0
γ-hexalactone	1/100	Canton-S	ai3a	-2
γ-hexalactone	1/100	Canton-S	ai3a	-6
γ-hexalactone	1/100	Canton-S	ai3b	-12
γ-hexalactone	1/100	Canton-S	ai3b	4
γ-hexalactone	1/100	Canton-S	ai3b	-2
γ-hexalactone	1/100	Canton-S	ai3b	0
γ-hexalactone	1/100	Canton-S	ai3c	-4
γ-hexalactone	1/100	Canton-S	ai3c	2
γ-hexalactone	1/100	Canton-S	ai3c	6
γ-hexalactone	1/100	Canton-S	ai3c	-2
γ-hexalactone	1/100	Canton-S	at4a	0
γ-hexalactone	1/100	Canton-S	at4a	-2
γ-hexalactone	1/100	Canton-S	at4a	-2
γ-hexalactone	1/100	Canton-S	at4a	-8
γ-hexalactone	1/100	Canton-S	at4b	4
γ-hexalactone	1/100	Canton-S	at4b	12
γ-hexalactone	1/100	Canton-S	at4b	-6
γ-hexalactone	1/100	Canton-S	at4b	-18
γ-hexalactone	1/100	Canton-S	at4c	-8
γ-hexalactone	1/100	Canton-S	at4c	0
γ-hexalactone	1/100	Canton-S	at4c	-12
γ-hexalactone	1/100	Canton-S	at4c	-4
γ-hexalactone	1/100	Canton-S	pb1a	168
γ-hexalactone	1/100	Canton-S	pb1a	214
γ-hexalactone	1/100	Canton-S	pb1a	162
γ-hexalactone	1/100	Canton-S	pb1a	126
γ-hexalactone	1/100	Canton-S	pb1a	172
γ-hexalactone	1/100	Canton-S	pb1a	144
γ-hexalactone	1/100	Canton-S	pb1a	182
γ-hexalactone	1/100	Canton-S	pb1b	-4
γ-hexalactone	1/100	Canton-S	pb1b	-2
γ-hexalactone	1/100	Canton-S	pb1b	-30
γ-hexalactone	1/100	Canton-S	pb1b	0
γ-hexalactone	1/100	Canton-S	pb1b	-12
γ-hexalactone	1/100	Canton-S	pb1b	-14
γ-hexalactone	1/100	Canton-S	pb1b	8
γ-hexalactone	1/100	Canton-S	pb2a	8
γ-hexalactone	1/100	Canton-S	pb2a	-4
γ-hexalactone	1/100	Canton-S	pb2a	-14
γ-hexalactone	1/100	Canton-S	pb2a	-20
γ-hexalactone	1/100	Canton-S	pb2b	-8
γ-hexalactone	1/100	Canton-S	pb2b	0
γ-hexalactone	1/100	Canton-S	pb2b	-2
γ-hexalactone	1/100	Canton-S	pb2b	0
γ-hexalactone	1/100	Canton-S	pb3a	2
γ-hexalactone	1/100	Canton-S	pb3a	8
γ-hexalactone	1/100	Canton-S	pb3a	-6
γ-hexalactone	1/100	Canton-S	pb3a	-4
γ-hexalactone	1/100	Canton-S	pb3a	-16
γ-hexalactone	1/100	Canton-S	pb3a	2
γ-hexalactone	1/100	Canton-S	pb3a	6
γ-hexalactone	1/100	Canton-S	pb3b	12
γ-hexalactone	1/100	Canton-S	pb3b	-12
γ-hexalactone	1/100	Canton-S	pb3b	2
γ-hexalactone	1/100	Canton-S	pb3b	-8
γ-hexalactone	1/100	Canton-S	pb3b	2
γ-hexalactone	1/100	Canton-S	pb3b	-10
γ-hexalactone	1/100	Canton-S	pb3b	0

### Sheet: FigSupp4_response
Stimulant	Concentration	Genotype or Species	OSNs type	Control-subtracted spikes/sec
γ-hexalactone	10^-2	Canton-S	pb1a	276
γ-hexalactone	10^-2	Canton-S	pb1a	334
γ-hexalactone	10^-2	Canton-S	pb1a	308
γ-hexalactone	10^-2	Canton-S	pb1a	288
γ-hexalactone	10^-2	Canton-S	pb1a	330
γ-hexalactone	10^-2	Canton-S	pb1a	182
γ-hexalactone	10^-3	Canton-S	pb1a	346
γ-hexalactone	10^-3	Canton-S	pb1a	248
γ-hexalactone	10^-3	Canton-S	pb1a	246
γ-hexalactone	10^-3	Canton-S	pb1a	98
γ-hexalactone	10^-3	Canton-S	pb1a	170
γ-hexalactone	10^-3	Canton-S	pb1a	192
γ-hexalactone	10^-4	Canton-S	pb1a	42
γ-hexalactone	10^-4	Canton-S	pb1a	26
γ-hexalactone	10^-4	Canton-S	pb1a	18
γ-hexalactone	10^-4	Canton-S	pb1a	18
γ-hexalactone	10^-4	Canton-S	pb1a	28
γ-hexalactone	10^-4	Canton-S	pb1a	66
γ-hexalactone	10^-5	Canton-S	pb1a	22
γ-hexalactone	10^-5	Canton-S	pb1a	10
γ-hexalactone	10^-5	Canton-S	pb1a	44
γ-hexalactone	10^-5	Canton-S	pb1a	8
γ-hexalactone	10^-5	Canton-S	pb1a	14
γ-hexalactone	10^-5	Canton-S	pb1a	38
AITC	10^-2	Canton-S	pb1a	192
AITC	10^-2	Canton-S	pb1a	200
AITC	10^-2	Canton-S	pb1a	118
AITC	10^-2	Canton-S	pb1a	90
AITC	10^-2	Canton-S	pb1a	160
AITC	10^-2	Canton-S	pb1a	160
AITC	10^-3	Canton-S	pb1a	30
AITC	10^-3	Canton-S	pb1a	38
AITC	10^-3	Canton-S	pb1a	30
AITC	10^-3	Canton-S	pb1a	20
AITC	10^-3	Canton-S	pb1a	26
AITC	10^-3	Canton-S	pb1a	18
AITC	10^-4	Canton-S	pb1a	0
AITC	10^-4	Canton-S	pb1a	0
AITC	10^-4	Canton-S	pb1a	-2
AITC	10^-4	Canton-S	pb1a	0
AITC	10^-4	Canton-S	pb1a	0
AITC	10^-4	Canton-S	pb1a	14
AITC	10^-5	Canton-S	pb1a	0
AITC	10^-5	Canton-S	pb1a	2
AITC	10^-5	Canton-S	pb1a	-12
AITC	10^-5	Canton-S	pb1a	-6
AITC	10^-5	Canton-S	pb1a	-2
AITC	10^-5	Canton-S	pb1a	-2
trans-2hexenal	10^-2	Canton-S	pb1a	182
trans-2hexenal	10^-2	Canton-S	pb1a	136
trans-2hexenal	10^-2	Canton-S	pb1a	86
trans-2hexenal	10^-2	Canton-S	pb1a	104
trans-2hexenal	10^-2	Canton-S	pb1a	118
trans-2hexenal	10^-2	Canton-S	pb1a	98
trans-2hexenal	10^-3	Canton-S	pb1a	60
trans-2hexenal	10^-3	Canton-S	pb1a	30
trans-2hexenal	10^-3	Canton-S	pb1a	36
trans-2hexenal	10^-3	Canton-S	pb1a	20
trans-2hexenal	10^-3	Canton-S	pb1a	34
trans-2hexenal	10^-3	Canton-S	pb1a	28
trans-2hexenal	10^-4	Canton-S	pb1a	4
trans-2hexenal	10^-4	Canton-S	pb1a	0
trans-2hexenal	10^-4	Canton-S	pb1a	10
trans-2hexenal	10^-4	Canton-S	pb1a	4
trans-2hexenal	10^-4	Canton-S	pb1a	4
trans-2hexenal	10^-4	Canton-S	pb1a	8
trans-2hexenal	10^-5	Canton-S	pb1a	-2
trans-2hexenal	10^-5	Canton-S	pb1a	-6
trans-2hexenal	10^-5	Canton-S	pb1a	2
trans-2hexenal	10^-5	Canton-S	pb1a	-6
trans-2hexenal	10^-5	Canton-S	pb1a	-12
trans-2hexenal	10^-5	Canton-S	pb1a	6
ethyl butyrate	10^-2	Canton-S	pb1a	212
ethyl butyrate	10^-2	Canton-S	pb1a	192
ethyl butyrate	10^-2	Canton-S	pb1a	222
ethyl butyrate	10^-2	Canton-S	pb1a	216
ethyl butyrate	10^-2	Canton-S	pb1a	218
ethyl butyrate	10^-2	Canton-S	pb1a	212
ethyl butyrate	10^-2	Canton-S	pb1a	204
ethyl butyrate	10^-3	Canton-S	pb1a	204
ethyl butyrate	10^-3	Canton-S	pb1a	188
ethyl butyrate	10^-3	Canton-S	pb1a	204
ethyl butyrate	10^-3	Canton-S	pb1a	214
ethyl butyrate	10^-3	Canton-S	pb1a	216
ethyl butyrate	10^-3	Canton-S	pb1a	224
ethyl butyrate	10^-3	Canton-S	pb1a	210
ethyl butyrate	10^-4	Canton-S	pb1a	58
ethyl butyrate	10^-4	Canton-S	pb1a	146
ethyl butyrate	10^-4	Canton-S	pb1a	126
ethyl butyrate	10^-4	Canton-S	pb1a	58
ethyl butyrate	10^-4	Canton-S	pb1a	52
ethyl butyrate	10^-4	Canton-S	pb1a	46
ethyl butyrate	10^-4	Canton-S	pb1a	48
ethyl butyrate	10^-5	Canton-S	pb1a	16
ethyl butyrate	10^-5	Canton-S	pb1a	14
ethyl butyrate	10^-5	Canton-S	pb1a	12
ethyl butyrate	10^-5	Canton-S	pb1a	18
ethyl butyrate	10^-5	Canton-S	pb1a	16
ethyl butyrate	10^-5	Canton-S	pb1a	8
ethyl butyrate	10^-5	Canton-S	pb1a	6
γ-hexalactone	10^-2	S. hsui	pb1a-like	188
γ-hexalactone	10^-2	S. hsui	pb1a-like	160
γ-hexalactone	10^-2	S. hsui	pb1a-like	160
γ-hexalactone	10^-2	S. hsui	pb1a-like	158
γ-hexalactone	10^-2	S. hsui	pb1a-like	166
γ-hexalactone	10^-2	S. hsui	pb1a-like	146
γ-hexalactone	10^-3	S. hsui	pb1a-like	136
γ-hexalactone	10^-3	S. hsui	pb1a-like	148
γ-hexalactone	10^-3	S. hsui	pb1a-like	138
γ-hexalactone	10^-3	S. hsui	pb1a-like	114
γ-hexalactone	10^-3	S. hsui	pb1a-like	112
γ-hexalactone	10^-3	S. hsui	pb1a-like	122
γ-hexalactone	10^-4	S. hsui	pb1a-like	60
γ-hexalactone	10^-4	S. hsui	pb1a-like	32
γ-hexalactone	10^-4	S. hsui	pb1a-like	76
γ-hexalactone	10^-4	S. hsui	pb1a-like	50
γ-hexalactone	10^-4	S. hsui	pb1a-like	36
γ-hexalactone	10^-4	S. hsui	pb1a-like	64
γ-hexalactone	10^-5	S. hsui	pb1a-like	50
γ-hexalactone	10^-5	S. hsui	pb1a-like	40
γ-hexalactone	10^-5	S. hsui	pb1a-like	56
γ-hexalactone	10^-5	S. hsui	pb1a-like	52
γ-hexalactone	10^-5	S. hsui	pb1a-like	38
γ-hexalactone	10^-5	S. hsui	pb1a-like	26
AITC	10^-2	S. hsui	pb1a-like	132
AITC	10^-2	S. hsui	pb1a-like	82
AITC	10^-2	S. hsui	pb1a-like	86
AITC	10^-2	S. hsui	pb1a-like	78
AITC	10^-2	S. hsui	pb1a-like	128
AITC	10^-2	S. hsui	pb1a-like	210
AITC	10^-2	S. hsui	pb1a-like	178
AITC	10^-2	S. hsui	pb1a-like	166
AITC	10^-3	S. hsui	pb1a-like	30
AITC	10^-3	S. hsui	pb1a-like	38
AITC	10^-3	S. hsui	pb1a-like	28
AITC	10^-3	S. hsui	pb1a-like	22
AITC	10^-3	S. hsui	pb1a-like	48
AITC	10^-3	S. hsui	pb1a-like	80
AITC	10^-3	S. hsui	pb1a-like	68
AITC	10^-3	S. hsui	pb1a-like	96
AITC	10^-4	S. hsui	pb1a-like	10
AITC	10^-4	S. hsui	pb1a-like	-2
AITC	10^-4	S. hsui	pb1a-like	2
AITC	10^-4	S. hsui	pb1a-like	2
AITC	10^-4	S. hsui	pb1a-like	12
AITC	10^-4	S. hsui	pb1a-like	12
AITC	10^-4	S. hsui	pb1a-like	4
AITC	10^-4	S. hsui	pb1a-like	14
AITC	10^-5	S. hsui	pb1a-like	-14
AITC	10^-5	S. hsui	pb1a-like	-2
AITC	10^-5	S. hsui	pb1a-like	-2
AITC	10^-5	S. hsui	pb1a-like	-2
AITC	10^-5	S. hsui	pb1a-like	-4
AITC	10^-5	S. hsui	pb1a-like	4
AITC	10^-5	S. hsui	pb1a-like	24
AITC	10^-5	S. hsui	pb1a-like	-12
trans-2hexenal	10^-2	S. hsui	pb1a-like	110
trans-2hexenal	10^-2	S. hsui	pb1a-like	90
trans-2hexenal	10^-2	S. hsui	pb1a-like	78
trans-2hexenal	10^-2	S. hsui	pb1a-like	124
trans-2hexenal	10^-2	S. hsui	pb1a-like	196
trans-2hexenal	10^-2	S. hsui	pb1a-like	180
trans-2hexenal	10^-3	S. hsui	pb1a-like	80
trans-2hexenal	10^-3	S. hsui	pb1a-like	44
trans-2hexenal	10^-3	S. hsui	pb1a-like	10
trans-2hexenal	10^-3	S. hsui	pb1a-like	46
trans-2hexenal	10^-3	S. hsui	pb1a-like	54
trans-2hexenal	10^-3	S. hsui	pb1a-like	100
trans-2hexenal	10^-4	S. hsui	pb1a-like	28
trans-2hexenal	10^-4	S. hsui	pb1a-like	6
trans-2hexenal	10^-4	S. hsui	pb1a-like	0
trans-2hexenal	10^-4	S. hsui	pb1a-like	2
trans-2hexenal	10^-4	S. hsui	pb1a-like	2
trans-2hexenal	10^-4	S. hsui	pb1a-like	16
trans-2hexenal	10^-5	S. hsui	pb1a-like	8
trans-2hexenal	10^-5	S. hsui	pb1a-like	-2
trans-2hexenal	10^-5	S. hsui	pb1a-like	-18
trans-2hexenal	10^-5	S. hsui	pb1a-like	8
trans-2hexenal	10^-5	S. hsui	pb1a-like	6
trans-2hexenal	10^-5	S. hsui	pb1a-like	14
ethyl butyrate	10^-2	S. hsui	pb1a-like	120
ethyl butyrate	10^-2	S. hsui	pb1a-like	114
ethyl butyrate	10^-2	S. hsui	pb1a-like	128
ethyl butyrate	10^-2	S. hsui	pb1a-like	142
ethyl butyrate	10^-2	S. hsui	pb1a-like	202
ethyl butyrate	10^-2	S. hsui	pb1a-like	194
ethyl butyrate	10^-3	S. hsui	pb1a-like	110
ethyl butyrate	10^-3	S. hsui	pb1a-like	92
ethyl butyrate	10^-3	S. hsui	pb1a-like	54
ethyl butyrate	10^-3	S. hsui	pb1a-like	126
ethyl butyrate	10^-3	S. hsui	pb1a-like	178
ethyl butyrate	10^-3	S. hsui	pb1a-like	148
ethyl butyrate	10^-4	S. hsui	pb1a-like	74
ethyl butyrate	10^-4	S. hsui	pb1a-like	30
ethyl butyrate	10^-4	S. hsui	pb1a-like	16
ethyl butyrate	10^-4	S. hsui	pb1a-like	40
ethyl butyrate	10^-4	S. hsui	pb1a-like	58
ethyl butyrate	10^-4	S. hsui	pb1a-like	58
ethyl butyrate	10^-5	S. hsui	pb1a-like	28
ethyl butyrate	10^-5	S. hsui	pb1a-like	-10
ethyl butyrate	10^-5	S. hsui	pb1a-like	-16
ethyl butyrate	10^-5	S. hsui	pb1a-like	22
ethyl butyrate	10^-5	S. hsui	pb1a-like	40
ethyl butyrate	10^-5	S. hsui	pb1a-like	2
γ-hexalactone	10^-2	S. pallida	pb1a-like	162
γ-hexalactone	10^-2	S. pallida	pb1a-like	128
γ-hexalactone	10^-2	S. pallida	pb1a-like	168
γ-hexalactone	10^-2	S. pallida	pb1a-like	140
γ-hexalactone	10^-2	S. pallida	pb1a-like	162
γ-hexalactone	10^-2	S. pallida	pb1a-like	150
γ-hexalactone	10^-3	S. pallida	pb1a-like	74
γ-hexalactone	10^-3	S. pallida	pb1a-like	92
γ-hexalactone	10^-3	S. pallida	pb1a-like	18
γ-hexalactone	10^-3	S. pallida	pb1a-like	106
γ-hexalactone	10^-3	S. pallida	pb1a-like	152
γ-hexalactone	10^-3	S. pallida	pb1a-like	150
γ-hexalactone	10^-4	S. pallida	pb1a-like	14
γ-hexalactone	10^-4	S. pallida	pb1a-like	36
γ-hexalactone	10^-4	S. pallida	pb1a-like	-4
γ-hexalactone	10^-4	S. pallida	pb1a-like	28
γ-hexalactone	10^-4	S. pallida	pb1a-like	32
γ-hexalactone	10^-4	S. pallida	pb1a-like	100
γ-hexalactone	10^-5	S. pallida	pb1a-like	2
γ-hexalactone	10^-5	S. pallida	pb1a-like	14
γ-hexalactone	10^-5	S. pallida	pb1a-like	8
γ-hexalactone	10^-5	S. pallida	pb1a-like	2
γ-hexalactone	10^-5	S. pallida	pb1a-like	2
γ-hexalactone	10^-5	S. pallida	pb1a-like	40
AITC	10^-2	S. pallida	pb1a-like	122
AITC	10^-2	S. pallida	pb1a-like	120
AITC	10^-2	S. pallida	pb1a-like	112
AITC	10^-2	S. pallida	pb1a-like	132
AITC	10^-2	S. pallida	pb1a-like	168
AITC	10^-2	S. pallida	pb1a-like	122
AITC	10^-2	S. pallida	pb1a-like	152
AITC	10^-2	S. pallida	pb1a-like	176
AITC	10^-2	S. pallida	pb1a-like	172
AITC	10^-3	S. pallida	pb1a-like	28
AITC	10^-3	S. pallida	pb1a-like	82
AITC	10^-3	S. pallida	pb1a-like	142
AITC	10^-3	S. pallida	pb1a-like	106
AITC	10^-3	S. pallida	pb1a-like	164
AITC	10^-3	S. pallida	pb1a-like	94
AITC	10^-3	S. pallida	pb1a-like	110
AITC	10^-3	S. pallida	pb1a-like	148
AITC	10^-3	S. pallida	pb1a-like	164
AITC	10^-4	S. pallida	pb1a-like	24
AITC	10^-4	S. pallida	pb1a-like	26
AITC	10^-4	S. pallida	pb1a-like	38
AITC	10^-4	S. pallida	pb1a-like	14
AITC	10^-4	S. pallida	pb1a-like	36
AITC	10^-4	S. pallida	pb1a-like	36
AITC	10^-4	S. pallida	pb1a-like	22
AITC	10^-4	S. pallida	pb1a-like	80
AITC	10^-4	S. pallida	pb1a-like	28
AITC	10^-5	S. pallida	pb1a-like	-6
AITC	10^-5	S. pallida	pb1a-like	-8
AITC	10^-5	S. pallida	pb1a-like	8
AITC	10^-5	S. pallida	pb1a-like	-6
AITC	10^-5	S. pallida	pb1a-like	26
AITC	10^-5	S. pallida	pb1a-like	0
AITC	10^-5	S. pallida	pb1a-like	2
AITC	10^-5	S. pallida	pb1a-like	32
AITC	10^-5	S. pallida	pb1a-like	2
trans-2hexenal	10^-2	S. pallida	pb1a-like	126
trans-2hexenal	10^-2	S. pallida	pb1a-like	118
trans-2hexenal	10^-2	S. pallida	pb1a-like	150
trans-2hexenal	10^-2	S. pallida	pb1a-like	140
trans-2hexenal	10^-2	S. pallida	pb1a-like	154
trans-2hexenal	10^-2	S. pallida	pb1a-like	110
trans-2hexenal	10^-2	S. pallida	pb1a-like	122
trans-2hexenal	10^-2	S. pallida	pb1a-like	200
trans-2hexenal	10^-2	S. pallida	pb1a-like	184
trans-2hexenal	10^-3	S. pallida	pb1a-like	32
trans-2hexenal	10^-3	S. pallida	pb1a-like	110
trans-2hexenal	10^-3	S. pallida	pb1a-like	124
trans-2hexenal	10^-3	S. pallida	pb1a-like	106
trans-2hexenal	10^-3	S. pallida	pb1a-like	124
trans-2hexenal	10^-3	S. pallida	pb1a-like	112
trans-2hexenal	10^-3	S. pallida	pb1a-like	128
trans-2hexenal	10^-3	S. pallida	pb1a-like	178
trans-2hexenal	10^-3	S. pallida	pb1a-like	156
trans-2hexenal	10^-4	S. pallida	pb1a-like	-8
trans-2hexenal	10^-4	S. pallida	pb1a-like	6
trans-2hexenal	10^-4	S. pallida	pb1a-like	24
trans-2hexenal	10^-4	S. pallida	pb1a-like	12
trans-2hexenal	10^-4	S. pallida	pb1a-like	40
trans-2hexenal	10^-4	S. pallida	pb1a-like	46
trans-2hexenal	10^-4	S. pallida	pb1a-like	74
trans-2hexenal	10^-4	S. pallida	pb1a-like	26
trans-2hexenal	10^-4	S. pallida	pb1a-like	18
trans-2hexenal	10^-5	S. pallida	pb1a-like	-4
trans-2hexenal	10^-5	S. pallida	pb1a-like	-6
trans-2hexenal	10^-5	S. pallida	pb1a-like	12
trans-2hexenal	10^-5	S. pallida	pb1a-like	-6
trans-2hexenal	10^-5	S. pallida	pb1a-like	2
trans-2hexenal	10^-5	S. pallida	pb1a-like	-8
trans-2hexenal	10^-5	S. pallida	pb1a-like	28
trans-2hexenal	10^-5	S. pallida	pb1a-like	16
trans-2hexenal	10^-5	S. pallida	pb1a-like	18
ethyl butyrate	10^-2	S. pallida	pb1a-like	126
ethyl butyrate	10^-2	S. pallida	pb1a-like	122
ethyl butyrate	10^-2	S. pallida	pb1a-like	118
ethyl butyrate	10^-2	S. pallida	pb1a-like	122
ethyl butyrate	10^-2	S. pallida	pb1a-like	156
ethyl butyrate	10^-2	S. pallida	pb1a-like	146
ethyl butyrate	10^-2	S. pallida	pb1a-like	132
ethyl butyrate	10^-2	S. pallida	pb1a-like	196
ethyl butyrate	10^-2	S. pallida	pb1a-like	162
ethyl butyrate	10^-3	S. pallida	pb1a-like	114
ethyl butyrate	10^-3	S. pallida	pb1a-like	122
ethyl butyrate	10^-3	S. pallida	pb1a-like	126
ethyl butyrate	10^-3	S. pallida	pb1a-like	130
ethyl butyrate	10^-3	S. pallida	pb1a-like	142
ethyl butyrate	10^-3	S. pallida	pb1a-like	110
ethyl butyrate	10^-3	S. pallida	pb1a-like	124
ethyl butyrate	10^-3	S. pallida	pb1a-like	164
ethyl butyrate	10^-3	S. pallida	pb1a-like	184
ethyl butyrate	10^-4	S. pallida	pb1a-like	32
ethyl butyrate	10^-4	S. pallida	pb1a-like	94
ethyl butyrate	10^-4	S. pallida	pb1a-like	122
ethyl butyrate	10^-4	S. pallida	pb1a-like	100
ethyl butyrate	10^-4	S. pallida	pb1a-like	114
ethyl butyrate	10^-4	S. pallida	pb1a-like	102
ethyl butyrate	10^-4	S. pallida	pb1a-like	112
ethyl butyrate	10^-4	S. pallida	pb1a-like	146
ethyl butyrate	10^-4	S. pallida	pb1a-like	174
ethyl butyrate	10^-5	S. pallida	pb1a-like	-14
ethyl butyrate	10^-5	S. pallida	pb1a-like	-4
ethyl butyrate	10^-5	S. pallida	pb1a-like	34
ethyl butyrate	10^-5	S. pallida	pb1a-like	16
ethyl butyrate	10^-5	S. pallida	pb1a-like	34
ethyl butyrate	10^-5	S. pallida	pb1a-like	28
ethyl butyrate	10^-5	S. pallida	pb1a-like	18
ethyl butyrate	10^-5	S. pallida	pb1a-like	24
ethyl butyrate	10^-5	S. pallida	pb1a-like	46
γ-hexalactone	10^-2	S. flava	pb1a-like	150
γ-hexalactone	10^-2	S. flava	pb1a-like	144
γ-hexalactone	10^-2	S. flava	pb1a-like	176
γ-hexalactone	10^-2	S. flava	pb1a-like	180
γ-hexalactone	10^-2	S. flava	pb1a-like	190
γ-hexalactone	10^-2	S. flava	pb1a-like	258
γ-hexalactone	10^-2	S. flava	pb1a-like	178
γ-hexalactone	10^-3	S. flava	pb1a-like	28
γ-hexalactone	10^-3	S. flava	pb1a-like	16
γ-hexalactone	10^-3	S. flava	pb1a-like	42
γ-hexalactone	10^-3	S. flava	pb1a-like	22
γ-hexalactone	10^-3	S. flava	pb1a-like	34
γ-hexalactone	10^-3	S. flava	pb1a-like	80
γ-hexalactone	10^-3	S. flava	pb1a-like	76
γ-hexalactone	10^-4	S. flava	pb1a-like	-2
γ-hexalactone	10^-4	S. flava	pb1a-like	0
γ-hexalactone	10^-4	S. flava	pb1a-like	0
γ-hexalactone	10^-4	S. flava	pb1a-like	-6
γ-hexalactone	10^-4	S. flava	pb1a-like	6
γ-hexalactone	10^-4	S. flava	pb1a-like	24
γ-hexalactone	10^-4	S. flava	pb1a-like	0
γ-hexalactone	10^-5	S. flava	pb1a-like	4
γ-hexalactone	10^-5	S. flava	pb1a-like	-12
γ-hexalactone	10^-5	S. flava	pb1a-like	-6
γ-hexalactone	10^-5	S. flava	pb1a-like	-10
γ-hexalactone	10^-5	S. flava	pb1a-like	-2
γ-hexalactone	10^-5	S. flava	pb1a-like	10
γ-hexalactone	10^-5	S. flava	pb1a-like	-8
AITC	10^-2	S. flava	pb1a-like	204
AITC	10^-2	S. flava	pb1a-like	216
AITC	10^-2	S. flava	pb1a-like	194
AITC	10^-2	S. flava	pb1a-like	162
AITC	10^-2	S. flava	pb1a-like	170
AITC	10^-2	S. flava	pb1a-like	118
AITC	10^-2	S. flava	pb1a-like	116
AITC	10^-3	S. flava	pb1a-like	120
AITC	10^-3	S. flava	pb1a-like	198
AITC	10^-3	S. flava	pb1a-like	100
AITC	10^-3	S. flava	pb1a-like	124
AITC	10^-3	S. flava	pb1a-like	100
AITC	10^-3	S. flava	pb1a-like	88
AITC	10^-3	S. flava	pb1a-like	90
AITC	10^-4	S. flava	pb1a-like	86
AITC	10^-4	S. flava	pb1a-like	94
AITC	10^-4	S. flava	pb1a-like	40
AITC	10^-4	S. flava	pb1a-like	36
AITC	10^-4	S. flava	pb1a-like	36
AITC	10^-4	S. flava	pb1a-like	26
AITC	10^-4	S. flava	pb1a-like	32
AITC	10^-5	S. flava	pb1a-like	8
AITC	10^-5	S. flava	pb1a-like	44
AITC	10^-5	S. flava	pb1a-like	8
AITC	10^-5	S. flava	pb1a-like	6
AITC	10^-5	S. flava	pb1a-like	6
AITC	10^-5	S. flava	pb1a-like	6
AITC	10^-5	S. flava	pb1a-like	2
trans-2hexenal	10^-2	S. flava	pb1a-like	216
trans-2hexenal	10^-2	S. flava	pb1a-like	190
trans-2hexenal	10^-2	S. flava	pb1a-like	140
trans-2hexenal	10^-2	S. flava	pb1a-like	180
trans-2hexenal	10^-2	S. flava	pb1a-like	136
trans-2hexenal	10^-2	S. flava	pb1a-like	142
trans-2hexenal	10^-2	S. flava	pb1a-like	182
trans-2hexenal	10^-3	S. flava	pb1a-like	212
trans-2hexenal	10^-3	S. flava	pb1a-like	180
trans-2hexenal	10^-3	S. flava	pb1a-like	134
trans-2hexenal	10^-3	S. flava	pb1a-like	166
trans-2hexenal	10^-3	S. flava	pb1a-like	124
trans-2hexenal	10^-3	S. flava	pb1a-like	122
trans-2hexenal	10^-3	S. flava	pb1a-like	172
trans-2hexenal	10^-4	S. flava	pb1a-like	182
trans-2hexenal	10^-4	S. flava	pb1a-like	166
trans-2hexenal	10^-4	S. flava	pb1a-like	90
trans-2hexenal	10^-4	S. flava	pb1a-like	140
trans-2hexenal	10^-4	S. flava	pb1a-like	112
trans-2hexenal	10^-4	S. flava	pb1a-like	114
trans-2hexenal	10^-4	S. flava	pb1a-like	150
trans-2hexenal	10^-5	S. flava	pb1a-like	34
trans-2hexenal	10^-5	S. flava	pb1a-like	82
trans-2hexenal	10^-5	S. flava	pb1a-like	48
trans-2hexenal	10^-5	S. flava	pb1a-like	40
trans-2hexenal	10^-5	S. flava	pb1a-like	64
trans-2hexenal	10^-5	S. flava	pb1a-like	62
trans-2hexenal	10^-5	S. flava	pb1a-like	80
ethyl butyrate	10^-2	S. flava	pb1a-like	92
ethyl butyrate	10^-2	S. flava	pb1a-like	212
ethyl butyrate	10^-2	S. flava	pb1a-like	172
ethyl butyrate	10^-2	S. flava	pb1a-like	250
ethyl butyrate	10^-2	S. flava	pb1a-like	218
ethyl butyrate	10^-2	S. flava	pb1a-like	178
ethyl butyrate	10^-2	S. flava	pb1a-like	274
ethyl butyrate	10^-2	S. flava	pb1a-like	268
ethyl butyrate	10^-3	S. flava	pb1a-like	50
ethyl butyrate	10^-3	S. flava	pb1a-like	238
ethyl butyrate	10^-3	S. flava	pb1a-like	124
ethyl butyrate	10^-3	S. flava	pb1a-like	214
ethyl butyrate	10^-3	S. flava	pb1a-like	194
ethyl butyrate	10^-3	S. flava	pb1a-like	172
ethyl butyrate	10^-3	S. flava	pb1a-like	194
ethyl butyrate	10^-3	S. flava	pb1a-like	174
ethyl butyrate	10^-4	S. flava	pb1a-like	-2
ethyl butyrate	10^-4	S. flava	pb1a-like	172
ethyl butyrate	10^-4	S. flava	pb1a-like	20
ethyl butyrate	10^-4	S. flava	pb1a-like	76
ethyl butyrate	10^-4	S. flava	pb1a-like	34
ethyl butyrate	10^-4	S. flava	pb1a-like	58
ethyl butyrate	10^-4	S. flava	pb1a-like	36
ethyl butyrate	10^-4	S. flava	pb1a-like	28
ethyl butyrate	10^-5	S. flava	pb1a-like	-6
ethyl butyrate	10^-5	S. flava	pb1a-like	16
ethyl butyrate	10^-5	S. flava	pb1a-like	-6
ethyl butyrate	10^-5	S. flava	pb1a-like	4
ethyl butyrate	10^-5	S. flava	pb1a-like	8
ethyl butyrate	10^-5	S. flava	pb1a-like	2
ethyl butyrate	10^-5	S. flava	pb1a-like	0
ethyl butyrate	10^-5	S. flava	pb1a-like	-2
SBITC	10^-2	S. flava	pb1a-like	96
SBITC	10^-2	S. flava	pb1a-like	100
SBITC	10^-2	S. flava	pb1a-like	56
SBITC	10^-2	S. flava	pb1a-like	62
SBITC	10^-2	S. flava	pb1a-like	56
SBITC	10^-2	S. flava	pb1a-like	64
SBITC	10^-2	S. flava	pb1a-like	102
SBITC	10^-3	S. flava	pb1a-like	12
SBITC	10^-3	S. flava	pb1a-like	38
SBITC	10^-3	S. flava	pb1a-like	30
SBITC	10^-3	S. flava	pb1a-like	10
SBITC	10^-3	S. flava	pb1a-like	12
SBITC	10^-3	S. flava	pb1a-like	24
SBITC	10^-3	S. flava	pb1a-like	12
SBITC	10^-4	S. flava	pb1a-like	8
SBITC	10^-4	S. flava	pb1a-like	8
SBITC	10^-4	S. flava	pb1a-like	10
SBITC	10^-4	S. flava	pb1a-like	4
SBITC	10^-4	S. flava	pb1a-like	-8
SBITC	10^-4	S. flava	pb1a-like	2
SBITC	10^-4	S. flava	pb1a-like	-2
SBITC	10^-5	S. flava	pb1a-like	0
SBITC	10^-5	S. flava	pb1a-like	0
SBITC	10^-5	S. flava	pb1a-like	2
SBITC	10^-5	S. flava	pb1a-like	2
SBITC	10^-5	S. flava	pb1a-like	-10
SBITC	10^-5	S. flava	pb1a-like	-12
SBITC	10^-5	S. flava	pb1a-like	0
BITC	10^-2	S. flava	pb1a-like	142
BITC	10^-2	S. flava	pb1a-like	122
BITC	10^-2	S. flava	pb1a-like	152
BITC	10^-2	S. flava	pb1a-like	134
BITC	10^-2	S. flava	pb1a-like	126
BITC	10^-2	S. flava	pb1a-like	202
BITC	10^-3	S. flava	pb1a-like	38
BITC	10^-3	S. flava	pb1a-like	36
BITC	10^-3	S. flava	pb1a-like	32
BITC	10^-3	S. flava	pb1a-like	82
BITC	10^-3	S. flava	pb1a-like	84
BITC	10^-3	S. flava	pb1a-like	122
BITC	10^-4	S. flava	pb1a-like	2
BITC	10^-4	S. flava	pb1a-like	24
BITC	10^-4	S. flava	pb1a-like	26
BITC	10^-4	S. flava	pb1a-like	22
BITC	10^-4	S. flava	pb1a-like	32
BITC	10^-4	S. flava	pb1a-like	24
BITC	10^-5	S. flava	pb1a-like	0
BITC	10^-5	S. flava	pb1a-like	14
BITC	10^-5	S. flava	pb1a-like	-10
BITC	10^-5	S. flava	pb1a-like	-8
BITC	10^-5	S. flava	pb1a-like	-14
BITC	10^-5	S. flava	pb1a-like	-6
IBITC	10^-2	S. flava	pb1a-like	194
IBITC	10^-2	S. flava	pb1a-like	156
IBITC	10^-2	S. flava	pb1a-like	182
IBITC	10^-2	S. flava	pb1a-like	196
IBITC	10^-2	S. flava	pb1a-like	148
IBITC	10^-2	S. flava	pb1a-like	200
IBITC	10^-3	S. flava	pb1a-like	106
IBITC	10^-3	S. flava	pb1a-like	62
IBITC	10^-3	S. flava	pb1a-like	92
IBITC	10^-3	S. flava	pb1a-like	96
IBITC	10^-3	S. flava	pb1a-like	94
IBITC	10^-3	S. flava	pb1a-like	108
IBITC	10^-4	S. flava	pb1a-like	12
IBITC	10^-4	S. flava	pb1a-like	32
IBITC	10^-4	S. flava	pb1a-like	26
IBITC	10^-4	S. flava	pb1a-like	30
IBITC	10^-4	S. flava	pb1a-like	20
IBITC	10^-4	S. flava	pb1a-like	20
IBITC	10^-5	S. flava	pb1a-like	0
IBITC	10^-5	S. flava	pb1a-like	10
IBITC	10^-5	S. flava	pb1a-like	12
IBITC	10^-5	S. flava	pb1a-like	6
IBITC	10^-5	S. flava	pb1a-like	4
IBITC	10^-5	S. flava	pb1a-like	2
γ-hexalactone	10^-2	S. montana	pb1a-like	202
γ-hexalactone	10^-2	S. montana	pb1a-like	260
γ-hexalactone	10^-2	S. montana	pb1a-like	186
γ-hexalactone	10^-2	S. montana	pb1a-like	144
γ-hexalactone	10^-2	S. montana	pb1a-like	148
γ-hexalactone	10^-2	S. montana	pb1a-like	176
γ-hexalactone	10^-3	S. montana	pb1a-like	128
γ-hexalactone	10^-3	S. montana	pb1a-like	98
γ-hexalactone	10^-3	S. montana	pb1a-like	72
γ-hexalactone	10^-3	S. montana	pb1a-like	82
γ-hexalactone	10^-3	S. montana	pb1a-like	58
γ-hexalactone	10^-3	S. montana	pb1a-like	124
γ-hexalactone	10^-4	S. montana	pb1a-like	22
γ-hexalactone	10^-4	S. montana	pb1a-like	12
γ-hexalactone	10^-4	S. montana	pb1a-like	16
γ-hexalactone	10^-4	S. montana	pb1a-like	14
γ-hexalactone	10^-4	S. montana	pb1a-like	46
γ-hexalactone	10^-4	S. montana	pb1a-like	18
γ-hexalactone	10^-5	S. montana	pb1a-like	-4
γ-hexalactone	10^-5	S. montana	pb1a-like	-2
γ-hexalactone	10^-5	S. montana	pb1a-like	16
γ-hexalactone	10^-5	S. montana	pb1a-like	-14
γ-hexalactone	10^-5	S. montana	pb1a-like	-4
γ-hexalactone	10^-5	S. montana	pb1a-like	-4
AITC	10^-2	S. montana	pb1a-like	178
AITC	10^-2	S. montana	pb1a-like	172
AITC	10^-2	S. montana	pb1a-like	164
AITC	10^-2	S. montana	pb1a-like	154
AITC	10^-2	S. montana	pb1a-like	130
AITC	10^-2	S. montana	pb1a-like	208
AITC	10^-3	S. montana	pb1a-like	176
AITC	10^-3	S. montana	pb1a-like	88
AITC	10^-3	S. montana	pb1a-like	116
AITC	10^-3	S. montana	pb1a-like	106
AITC	10^-3	S. montana	pb1a-like	88
AITC	10^-3	S. montana	pb1a-like	134
AITC	10^-4	S. montana	pb1a-like	114
AITC	10^-4	S. montana	pb1a-like	40
AITC	10^-4	S. montana	pb1a-like	56
AITC	10^-4	S. montana	pb1a-like	30
AITC	10^-4	S. montana	pb1a-like	24
AITC	10^-4	S. montana	pb1a-like	86
AITC	10^-5	S. montana	pb1a-like	12
AITC	10^-5	S. montana	pb1a-like	34
AITC	10^-5	S. montana	pb1a-like	28
AITC	10^-5	S. montana	pb1a-like	20
AITC	10^-5	S. montana	pb1a-like	10
AITC	10^-5	S. montana	pb1a-like	16
trans-2hexenal	10^-2	S. montana	pb1a-like	200
trans-2hexenal	10^-2	S. montana	pb1a-like	190
trans-2hexenal	10^-2	S. montana	pb1a-like	190
trans-2hexenal	10^-2	S. montana	pb1a-like	170
trans-2hexenal	10^-2	S. montana	pb1a-like	180
trans-2hexenal	10^-2	S. montana	pb1a-like	194
trans-2hexenal	10^-3	S. montana	pb1a-like	164
trans-2hexenal	10^-3	S. montana	pb1a-like	132
trans-2hexenal	10^-3	S. montana	pb1a-like	154
trans-2hexenal	10^-3	S. montana	pb1a-like	154
trans-2hexenal	10^-3	S. montana	pb1a-like	136
trans-2hexenal	10^-3	S. montana	pb1a-like	196
trans-2hexenal	10^-4	S. montana	pb1a-like	86
trans-2hexenal	10^-4	S. montana	pb1a-like	54
trans-2hexenal	10^-4	S. montana	pb1a-like	78
trans-2hexenal	10^-4	S. montana	pb1a-like	100
trans-2hexenal	10^-4	S. montana	pb1a-like	50
trans-2hexenal	10^-4	S. montana	pb1a-like	64
trans-2hexenal	10^-5	S. montana	pb1a-like	26
trans-2hexenal	10^-5	S. montana	pb1a-like	32
trans-2hexenal	10^-5	S. montana	pb1a-like	26
trans-2hexenal	10^-5	S. montana	pb1a-like	28
trans-2hexenal	10^-5	S. montana	pb1a-like	18
trans-2hexenal	10^-5	S. montana	pb1a-like	30
ethyl butyrate	10^-2	S. montana	pb1a-like	240
ethyl butyrate	10^-2	S. montana	pb1a-like	240
ethyl butyrate	10^-2	S. montana	pb1a-like	250
ethyl butyrate	10^-2	S. montana	pb1a-like	210
ethyl butyrate	10^-2	S. montana	pb1a-like	104
ethyl butyrate	10^-2	S. montana	pb1a-like	264
ethyl butyrate	10^-2	S. montana	pb1a-like	286
ethyl butyrate	10^-2	S. montana	pb1a-like	296
ethyl butyrate	10^-3	S. montana	pb1a-like	242
ethyl butyrate	10^-3	S. montana	pb1a-like	152
ethyl butyrate	10^-3	S. montana	pb1a-like	212
ethyl butyrate	10^-3	S. montana	pb1a-like	168
ethyl butyrate	10^-3	S. montana	pb1a-like	14
ethyl butyrate	10^-3	S. montana	pb1a-like	172
ethyl butyrate	10^-3	S. montana	pb1a-like	142
ethyl butyrate	10^-3	S. montana	pb1a-like	98
ethyl butyrate	10^-4	S. montana	pb1a-like	76
ethyl butyrate	10^-4	S. montana	pb1a-like	50
ethyl butyrate	10^-4	S. montana	pb1a-like	66
ethyl butyrate	10^-4	S. montana	pb1a-like	60
ethyl butyrate	10^-4	S. montana	pb1a-like	6
ethyl butyrate	10^-4	S. montana	pb1a-like	34
ethyl butyrate	10^-4	S. montana	pb1a-like	36
ethyl butyrate	10^-4	S. montana	pb1a-like	12
ethyl butyrate	10^-5	S. montana	pb1a-like	8
ethyl butyrate	10^-5	S. montana	pb1a-like	8
ethyl butyrate	10^-5	S. montana	pb1a-like	10
ethyl butyrate	10^-5	S. montana	pb1a-like	8
ethyl butyrate	10^-5	S. montana	pb1a-like	12
ethyl butyrate	10^-5	S. montana	pb1a-like	6
ethyl butyrate	10^-5	S. montana	pb1a-like	8
ethyl butyrate	10^-5	S. montana	pb1a-like	0
SBITC	10^-2	S. montana	pb1a-like	56
SBITC	10^-2	S. montana	pb1a-like	70
SBITC	10^-2	S. montana	pb1a-like	82
SBITC	10^-2	S. montana	pb1a-like	78
SBITC	10^-2	S. montana	pb1a-like	72
SBITC	10^-2	S. montana	pb1a-like	78
SBITC	10^-3	S. montana	pb1a-like	-4
SBITC	10^-3	S. montana	pb1a-like	16
SBITC	10^-3	S. montana	pb1a-like	20
SBITC	10^-3	S. montana	pb1a-like	22
SBITC	10^-3	S. montana	pb1a-like	16
SBITC	10^-3	S. montana	pb1a-like	10
SBITC	10^-4	S. montana	pb1a-like	0
SBITC	10^-4	S. montana	pb1a-like	6
SBITC	10^-4	S. montana	pb1a-like	2
SBITC	10^-4	S. montana	pb1a-like	6
SBITC	10^-4	S. montana	pb1a-like	-6
SBITC	10^-4	S. montana	pb1a-like	-12
SBITC	10^-5	S. montana	pb1a-like	4
SBITC	10^-5	S. montana	pb1a-like	2
SBITC	10^-5	S. montana	pb1a-like	8
SBITC	10^-5	S. montana	pb1a-like	-2
SBITC	10^-5	S. montana	pb1a-like	-4
SBITC	10^-5	S. montana	pb1a-like	-4
BITC	10^-2	S. montana	pb1a-like	128
BITC	10^-2	S. montana	pb1a-like	134
BITC	10^-2	S. montana	pb1a-like	120
BITC	10^-2	S. montana	pb1a-like	102
BITC	10^-2	S. montana	pb1a-like	140
BITC	10^-2	S. montana	pb1a-like	118
BITC	10^-3	S. montana	pb1a-like	32
BITC	10^-3	S. montana	pb1a-like	68
BITC	10^-3	S. montana	pb1a-like	38
BITC	10^-3	S. montana	pb1a-like	26
BITC	10^-3	S. montana	pb1a-like	20
BITC	10^-3	S. montana	pb1a-like	70
BITC	10^-4	S. montana	pb1a-like	20
BITC	10^-4	S. montana	pb1a-like	2
BITC	10^-4	S. montana	pb1a-like	24
BITC	10^-4	S. montana	pb1a-like	-8
BITC	10^-4	S. montana	pb1a-like	-2
BITC	10^-4	S. montana	pb1a-like	24
BITC	10^-5	S. montana	pb1a-like	-6
BITC	10^-5	S. montana	pb1a-like	0
BITC	10^-5	S. montana	pb1a-like	18
BITC	10^-5	S. montana	pb1a-like	-4
BITC	10^-5	S. montana	pb1a-like	-6
BITC	10^-5	S. montana	pb1a-like	2
IBITC	10^-2	S. montana	pb1a-like	128
IBITC	10^-2	S. montana	pb1a-like	158
IBITC	10^-2	S. montana	pb1a-like	186
IBITC	10^-2	S. montana	pb1a-like	166
IBITC	10^-2	S. montana	pb1a-like	174
IBITC	10^-2	S. montana	pb1a-like	170
IBITC	10^-3	S. montana	pb1a-like	68
IBITC	10^-3	S. montana	pb1a-like	98
IBITC	10^-3	S. montana	pb1a-like	98
IBITC	10^-3	S. montana	pb1a-like	68
IBITC	10^-3	S. montana	pb1a-like	82
IBITC	10^-3	S. montana	pb1a-like	94
IBITC	10^-4	S. montana	pb1a-like	24
IBITC	10^-4	S. montana	pb1a-like	10
IBITC	10^-4	S. montana	pb1a-like	24
IBITC	10^-4	S. montana	pb1a-like	16
IBITC	10^-4	S. montana	pb1a-like	12
IBITC	10^-4	S. montana	pb1a-like	18
IBITC	10^-5	S. montana	pb1a-like	-6
IBITC	10^-5	S. montana	pb1a-like	2
IBITC	10^-5	S. montana	pb1a-like	0
IBITC	10^-5	S. montana	pb1a-like	2
IBITC	10^-5	S. montana	pb1a-like	2
IBITC	10^-5	S. montana	pb1a-like	12
											36	12
											8	0

### Sheet: FigSupp4_EC50
Stimulant	Genotype or Species	Method	EC50
γ-hexalactone	Canton-S	two-parameters	0.0002
γ-hexalactone	Canton-S	two-parameters	0.0005
γ-hexalactone	Canton-S	two-parameters	0.0005
γ-hexalactone	Canton-S	two-parameters	0.0014
γ-hexalactone	Canton-S	two-parameters	0.0009
γ-hexalactone	Canton-S	two-parameters	0.0001
γ-hexalactone	S. hsui	two-parameters	0.0002
γ-hexalactone	S. hsui	two-parameters	0.0002
γ-hexalactone	S. hsui	two-parameters	0.0001
γ-hexalactone	S. hsui	two-parameters	0.0002
γ-hexalactone	S. hsui	two-parameters	0.0003
γ-hexalactone	S. hsui	two-parameters	0.0001
γ-hexalactone	S. pallida	two-parameters	0.0011
γ-hexalactone	S. pallida	two-parameters	0.0003
γ-hexalactone	S. pallida	two-parameters	0.0015
γ-hexalactone	S. pallida	two-parameters	0.0004
γ-hexalactone	S. pallida	two-parameters	0.0002
γ-hexalactone	S. pallida	two-parameters	0.0001
γ-hexalactone	S. flava	two-parameters	0.0014
γ-hexalactone	S. flava	two-parameters	0.0043
γ-hexalactone	S. flava	two-parameters	0.0012
γ-hexalactone	S. flava	two-parameters	0.0015
γ-hexalactone	S. flava	two-parameters	0.0034
γ-hexalactone	S. flava	two-parameters	0.0015
γ-hexalactone	S. flava	two-parameters	0.0011
γ-hexalactone	S. montana	two-parameters	0.0006
γ-hexalactone	S. montana	two-parameters	0.0013
γ-hexalactone	S. montana	two-parameters	0.0013
γ-hexalactone	S. montana	two-parameters	0.0008
γ-hexalactone	S. montana	two-parameters	0.0009
γ-hexalactone	S. montana	two-parameters	0.0005
ethyl butyrate	Canton-S	two-parameters	0.0002
ethyl butyrate	Canton-S	two-parameters	0.0001
ethyl butyrate	Canton-S	two-parameters	0.0001
ethyl butyrate	Canton-S	two-parameters	0.0002
ethyl butyrate	Canton-S	two-parameters	0.0002
ethyl butyrate	Canton-S	two-parameters	0.0001
ethyl butyrate	S. hsui	two-parameters	0.0001
ethyl butyrate	S. hsui	two-parameters	0.0003
ethyl butyrate	S. hsui	two-parameters	0.0012
ethyl butyrate	S. hsui	two-parameters	0.0002
ethyl butyrate	S. hsui	two-parameters	0.0002
ethyl butyrate	S. hsui	two-parameters	0.0003
ethyl butyrate	S. pallida	two-parameters	0.0002
ethyl butyrate	S. pallida	two-parameters	0.0001
ethyl butyrate	S. pallida	four-parameters	5.4829E-06
ethyl butyrate	S. pallida	two-parameters	0.0001
ethyl butyrate	S. pallida	No fit	5.4829E-06
ethyl butyrate	S. pallida	two-parameters	0.0001
ethyl butyrate	S. pallida	four-parameters	6.5443E-06
ethyl butyrate	S. flava	two-parameters	0.001
ethyl butyrate	S. flava	two-parameters	0.0001
ethyl butyrate	S. flava	two-parameters	0.0006
ethyl butyrate	S. flava	two-parameters	0.0005
ethyl butyrate	S. flava	two-parameters	0.0002
ethyl butyrate	S. flava	two-parameters	0.0003
ethyl butyrate	S. flava	two-parameters	0.0005
ethyl butyrate	S. montana	two-parameters	0.0001
ethyl butyrate	S. montana	two-parameters	0.0005
ethyl butyrate	S. montana	two-parameters	0.0002
ethyl butyrate	S. montana	two-parameters	0.0002
ethyl butyrate	S. montana	two-parameters	0.0017
ethyl butyrate	S. montana	two-parameters	0.0006
ethyl butyrate	S. montana	two-parameters	0.0009
ethyl butyrate	S. montana	two-parameters	0.0014
trans-2-hexenal	Canton-S	two-parameters	0.0013
trans-3-hexenal	Canton-S	two-parameters	0.0012
trans-4-hexenal	Canton-S	two-parameters	0.0012
trans-5-hexenal	Canton-S	two-parameters	0.0015
trans-6-hexenal	Canton-S	two-parameters	0.0014
trans-7-hexenal	Canton-S	two-parameters	0.0015
trans-8-hexenal	S. hsui	two-parameters	0.0003
trans-9-hexenal	S. hsui	two-parameters	0.001
trans-10-hexenal	S. hsui	two-parameters	0.0015
trans-11-hexenal	S. hsui	two-parameters	0.0012
trans-12-hexenal	S. hsui	two-parameters	0.0013
trans-13-hexenal	S. hsui	two-parameters	0.0008
trans-14-hexenal	S. pallida	two-parameters	0.0012
trans-15-hexenal	S. pallida	two-parameters	0.0003
trans-16-hexenal	S. pallida	two-parameters	0.0003
trans-17-hexenal	S. pallida	two-parameters	0.0005
trans-18-hexenal	S. pallida	two-parameters	0.0003
trans-19-hexenal	S. pallida	two-parameters	0.0001
trans-20-hexenal	S. pallida	two-parameters	0.0001
trans-21-hexenal	S. pallida	two-parameters	0.0003
trans-22-hexenal	S. flava	four-parameters	2.9616E-06
trans-23-hexenal	S. flava	four-parameters	5.6127E-06
trans-24-hexenal	S. flava	two-parameters	0.0001
trans-25-hexenal	S. flava	four-parameters	5.7839E-06
trans-26-hexenal	S. flava	four-parameters	3.8619E-06
trans-27-hexenal	S. flava	No fit	2.9616E-06
trans-28-hexenal	S. flava	four-parameters	5.3917E-06
trans-29-hexenal	S. montana	two-parameters	0.0001
trans-30-hexenal	S. montana	two-parameters	0.0003
trans-31-hexenal	S. montana	two-parameters	0.0001
trans-32-hexenal	S. montana	two-parameters	0.0001
trans-33-hexenal	S. montana	two-parameters	0.0003
trans-34-hexenal	S. montana	two-parameters	0.0001
AITC	Canton-S	two-parameters	0.0014
AITC	Canton-S	two-parameters	0.0014
AITC	Canton-S	two-parameters	0.0013
AITC	Canton-S	two-parameters	0.0013
AITC	Canton-S	two-parameters	0.0014
AITC	Canton-S	two-parameters	0.0015
AITC	S. hsui	two-parameters	0.006
AITC	S. hsui	two-parameters	0.0008
AITC	S. hsui	two-parameters	0.001
AITC	S. hsui	two-parameters	0.0013
AITC	S. hsui	two-parameters	0.0014
AITC	S. hsui	two-parameters	0.0013
AITC	S. hsui	two-parameters	0.0013
AITC	S. pallida	two-parameters	0.0017
AITC	S. pallida	two-parameters	0.0004
AITC	S. pallida	two-parameters	0.0001
AITC	S. pallida	two-parameters	0.0004
AITC	S. pallida	two-parameters	0.0002
AITC	S. pallida	two-parameters	0.0003
AITC	S. pallida	two-parameters	0.0001
AITC	S. flava	two-parameters	0.0003
AITC	S. flava	two-parameters	0.0001
AITC	S. flava	two-parameters	0.0007
AITC	S. flava	two-parameters	0.0003
AITC	S. flava	two-parameters	0.0006
AITC	S. flava	two-parameters	0.0003
AITC	S. flava	two-parameters	0.0003
AITC	S. montana	two-parameters	0.0001
AITC	S. montana	two-parameters	0.0006
AITC	S. montana	two-parameters	0.0002
AITC	S. montana	two-parameters	0.0004
AITC	S. montana	two-parameters	0.0004
AITC	S. montana	two-parameters	0.0002
BITC	S. flava	two-parameters	0.0045
BITC	S. flava	two-parameters	0.0016
BITC	S. flava	two-parameters	0.0052
BITC	S. flava	two-parameters	0.0006
BITC	S. flava	two-parameters	0.0004
BITC	S. flava	two-parameters	0.0007
BITC	S. montana	two-parameters	0.0056
BITC	S. montana	two-parameters	0.001
BITC	S. montana	two-parameters	0.0015
BITC	S. montana	two-parameters	0.0012
BITC	S. montana	two-parameters	0.0041
BITC	S. montana	two-parameters	0.0006
IBITC	S. flava	two-parameters	0.0009
IBITC	S. flava	two-parameters	0.0011
IBITC	S. flava	two-parameters	0.0002
IBITC	S. flava	two-parameters	0.0009
IBITC	S. flava	two-parameters	0.0006
IBITC	S. flava	two-parameters	0.0008
IBITC	S. montana	two-parameters	0.0007
IBITC	S. montana	two-parameters	0.0007
IBITC	S. montana	two-parameters	0.0008
IBITC	S. montana	two-parameters	0.0012
IBITC	S. montana	two-parameters	0.0011
IBITC	S. montana	two-parameters	0.0008
SBITC	S. flava	four-parameters	0.0407
SBITC	S. flava	four-parameters	0.0056
SBITC	S. flava	four-parameters	0.0021
SBITC	S. flava	four-parameters	0.0618
SBITC	S. flava	four-parameters	0.0022
SBITC	S. flava	four-parameters	0.0163
SBITC	S. flava	four-parameters	0.0015
SBITC	S. montana	four-parameters	0.0072
SBITC	S. montana	four-parameters	0.0093
SBITC	S. montana	four-parameters	0.0014
SBITC	S. montana	four-parameters	0.0102
SBITC	S. montana	four-parameters	0.0012
SBITC	S. montana	four-parameters	0.0015

### Sheet: FigSupp10
Stimulant	Concentration	Genotype or Species	OSNs type	Control-subtracted spikes/sec
BITC	1/100	Or67dGal4; UAS-SflaOr42a3	at1	118
BITC	1/100	Or67dGal4; UAS-SflaOr42a3	at1	88
BITC	1/100	Or67dGal4; UAS-SflaOr42a3	at1	84
BITC	1/100	Or67dGal4; UAS-SflaOr42a3	at1	54
BITC	1/100	Or67dGal4; UAS-SflaOr42a3	at1	98
BITC	1/100	Or67dGal4; UAS-SflaOr42a3	at1	56
BITC	1/100	Or67dGal4; UAS-SflaOr42a3	at1	40
BITC	1/100	Or67dGal4; UAS-SflaOr42a3	at1	40
BITC	1/100	Or67dGal4; UAS-SflaOr42a3	at1	66
BITC	1/100	Or67dGal4; UAS-SflaOr42a3	at1	68
BITC	1/100	Or67dGal4; UAS-SflaOr42a3	at1	62
BITC	1/100	Or67dGal4; UAS-SflaOr42a3	at1	50
BITC	1/100	Or67dGal4; UAS-SflaOr42a3	at1	102
BITC	1/100	Or67dGal4; UAS-SflaOr42a3	at1	96
BITC	1/100	Or67dGal4; UAS-SflaOr42a3	at1	50
BITC	1/100	Or67dGal4; UAS-SflaOr42a3	at1	38
BITC	1/100	Or67dGal4; UAS-SflaOr42a3	at1	56
BITC	1/100	Or67dGal4; UAS-SflaOr42a3	at1	106
BITC	1/100	Or67dGal4; UAS-SflaOr42a3	at1	92
BITC	1/100	Or67dGal4; UAS-SflaOr42a3	at1	104
BITC	1/100	Or67dGal4; UAS-SflaOr42a3	at1	88
BITC	1/100	Or67dGal4; UAS-SflaOr42a3	at1	98
BITC	1/100	Or67dGal4; UAS-SflaOr42a3	at1	72
BITC	1/100	Or67dGal4; UAS-SflaOr42a3	at1	68
BITC	1/100	Or67dGal4; UAS-SflaOr42a3	at1	76
γ-hexalactone	1/100	Or67dGal4; UAS-SflaOr42a3	at1	80
γ-hexalactone	1/100	Or67dGal4; UAS-SflaOr42a3	at1	66
γ-hexalactone	1/100	Or67dGal4; UAS-SflaOr42a3	at1	66
γ-hexalactone	1/100	Or67dGal4; UAS-SflaOr42a3	at1	60
γ-hexalactone	1/100	Or67dGal4; UAS-SflaOr42a3	at1	44
γ-hexalactone	1/100	Or67dGal4; UAS-SflaOr42a3	at1	32
γ-hexalactone	1/100	Or67dGal4; UAS-SflaOr42a3	at1	32
γ-hexalactone	1/100	Or67dGal4; UAS-SflaOr42a3	at1	26
γ-hexalactone	1/100	Or67dGal4; UAS-SflaOr42a3	at1	74
γ-hexalactone	1/100	Or67dGal4; UAS-SflaOr42a3	at1	64
γ-hexalactone	1/100	Or67dGal4; UAS-SflaOr42a3	at1	38
γ-hexalactone	1/100	Or67dGal4; UAS-SflaOr42a3	at1	50
γ-hexalactone	1/100	Or67dGal4; UAS-SflaOr42a3	at1	50
γ-hexalactone	1/100	Or67dGal4; UAS-SflaOr42a3	at1	48
γ-hexalactone	1/100	Or67dGal4; UAS-SflaOr42a3	at1	32
γ-hexalactone	1/100	Or67dGal4; UAS-SflaOr42a3	at1	38
γ-hexalactone	1/100	Or67dGal4; UAS-SflaOr42a3	at1	62
γ-hexalactone	1/100	Or67dGal4; UAS-SflaOr42a3	at1	80
γ-hexalactone	1/100	Or67dGal4; UAS-SflaOr42a3	at1	60
γ-hexalactone	1/100	Or67dGal4; UAS-SflaOr42a3	at1	18
γ-hexalactone	1/100	Or67dGal4; UAS-SflaOr42a3	at1	60
γ-hexalactone	1/100	Or67dGal4; UAS-SflaOr42a3	at1	56
γ-hexalactone	1/100	Or67dGal4; UAS-SflaOr42a3	at1	44
γ-hexalactone	1/100	Or67dGal4; UAS-SflaOr42a3	at1	30
γ-hexalactone	1/100	Or67dGal4; UAS-SflaOr42a3	at1	10
BITC	1/100	Or67dGal4; UAS-SflaOr42a4	at1	122
BITC	1/100	Or67dGal4; UAS-SflaOr42a4	at1	124
BITC	1/100	Or67dGal4; UAS-SflaOr42a4	at1	102
BITC	1/100	Or67dGal4; UAS-SflaOr42a4	at1	102
BITC	1/100	Or67dGal4; UAS-SflaOr42a4	at1	160
BITC	1/100	Or67dGal4; UAS-SflaOr42a4	at1	86
BITC	1/100	Or67dGal4; UAS-SflaOr42a4	at1	62
BITC	1/100	Or67dGal4; UAS-SflaOr42a4	at1	122
BITC	1/100	Or67dGal4; UAS-SflaOr42a4	at1	158
BITC	1/100	Or67dGal4; UAS-SflaOr42a4	at1	108
BITC	1/100	Or67dGal4; UAS-SflaOr42a4	at1	90
BITC	1/100	Or67dGal4; UAS-SflaOr42a4	at1	56
BITC	1/100	Or67dGal4; UAS-SflaOr42a4	at1	180
BITC	1/100	Or67dGal4; UAS-SflaOr42a4	at1	148
BITC	1/100	Or67dGal4; UAS-SflaOr42a4	at1	152
BITC	1/100	Or67dGal4; UAS-SflaOr42a4	at1	144
γ-hexalactone	1/100	Or67dGal4; UAS-SflaOr42a4	at1	76
γ-hexalactone	1/100	Or67dGal4; UAS-SflaOr42a4	at1	24
γ-hexalactone	1/100	Or67dGal4; UAS-SflaOr42a4	at1	52
γ-hexalactone	1/100	Or67dGal4; UAS-SflaOr42a4	at1	56
γ-hexalactone	1/100	Or67dGal4; UAS-SflaOr42a4	at1	48
γ-hexalactone	1/100	Or67dGal4; UAS-SflaOr42a4	at1	36
γ-hexalactone	1/100	Or67dGal4; UAS-SflaOr42a4	at1	46
γ-hexalactone	1/100	Or67dGal4; UAS-SflaOr42a4	at1	70
γ-hexalactone	1/100	Or67dGal4; UAS-SflaOr42a4	at1	58
γ-hexalactone	1/100	Or67dGal4; UAS-SflaOr42a4	at1	68
γ-hexalactone	1/100	Or67dGal4; UAS-SflaOr42a4	at1	56
γ-hexalactone	1/100	Or67dGal4; UAS-SflaOr42a4	at1	42
γ-hexalactone	1/100	Or67dGal4; UAS-SflaOr42a4	at1	58
γ-hexalactone	1/100	Or67dGal4; UAS-SflaOr42a4	at1	36
γ-hexalactone	1/100	Or67dGal4; UAS-SflaOr42a4	at1	54
γ-hexalactone	1/100	Or67dGal4; UAS-SflaOr42a4	at1	34
BITC	1/100	Or67dGal4; UAS-A181D S301P	at1	20
BITC	1/100	Or67dGal4; UAS-A181D S301P	at1	12
BITC	1/100	Or67dGal4; UAS-A181D S301P	at1	22
BITC	1/100	Or67dGal4; UAS-A181D S301P	at1	24
BITC	1/100	Or67dGal4; UAS-A181D S301P	at1	76
BITC	1/100	Or67dGal4; UAS-A181D S301P	at1	90
BITC	1/100	Or67dGal4; UAS-A181D S301P	at1	88
BITC	1/100	Or67dGal4; UAS-A181D S301P	at1	74
BITC	1/100	Or67dGal4; UAS-A181D S301P	at1	146
BITC	1/100	Or67dGal4; UAS-A181D S301P	at1	54
BITC	1/100	Or67dGal4; UAS-A181D S301P	at1	72
BITC	1/100	Or67dGal4; UAS-A181D S301P	at1	106
BITC	1/100	Or67dGal4; UAS-A181D S301P	at1	54
BITC	1/100	Or67dGal4; UAS-A181D S301P	at1	40
BITC	1/100	Or67dGal4; UAS-A181D S301P	at1	36
BITC	1/100	Or67dGal4; UAS-A181D S301P	at1	50
BITC	1/100	Or67dGal4; UAS-A181D S301P	at1	58
BITC	1/100	Or67dGal4; UAS-A181D S301P	at1	114
BITC	1/100	Or67dGal4; UAS-A181D S301P	at1	92
BITC	1/100	Or67dGal4; UAS-A181D S301P	at1	94
BITC	1/100	Or67dGal4; UAS-A181D S301P	at1	58
BITC	1/100	Or67dGal4; UAS-A181D S301P	at1	116
BITC	1/100	Or67dGal4; UAS-A181D S301P	at1	82
BITC	1/100	Or67dGal4; UAS-A181D S301P	at1	54
BITC	1/100	Or67dGal4; UAS-A181D S301P	at1	86
BITC	1/100	Or67dGal4; UAS-A181D S301P	at1	104
BITC	1/100	Or67dGal4; UAS-A181D S301P	at1	40
BITC	1/100	Or67dGal4; UAS-A181D S301P	at1	60
γ-hexalactone	1/100	Or67dGal4; UAS-A181D S301P	at1	18
γ-hexalactone	1/100	Or67dGal4; UAS-A181D S301P	at1	14
γ-hexalactone	1/100	Or67dGal4; UAS-A181D S301P	at1	2
γ-hexalactone	1/100	Or67dGal4; UAS-A181D S301P	at1	12
γ-hexalactone	1/100	Or67dGal4; UAS-A181D S301P	at1	26
γ-hexalactone	1/100	Or67dGal4; UAS-A181D S301P	at1	56
γ-hexalactone	1/100	Or67dGal4; UAS-A181D S301P	at1	40
γ-hexalactone	1/100	Or67dGal4; UAS-A181D S301P	at1	44
γ-hexalactone	1/100	Or67dGal4; UAS-A181D S301P	at1	58
γ-hexalactone	1/100	Or67dGal4; UAS-A181D S301P	at1	38
γ-hexalactone	1/100	Or67dGal4; UAS-A181D S301P	at1	26
γ-hexalactone	1/100	Or67dGal4; UAS-A181D S301P	at1	52
γ-hexalactone	1/100	Or67dGal4; UAS-A181D S301P	at1	22
γ-hexalactone	1/100	Or67dGal4; UAS-A181D S301P	at1	42
γ-hexalactone	1/100	Or67dGal4; UAS-A181D S301P	at1	34
γ-hexalactone	1/100	Or67dGal4; UAS-A181D S301P	at1	38
γ-hexalactone	1/100	Or67dGal4; UAS-A181D S301P	at1	50
γ-hexalactone	1/100	Or67dGal4; UAS-A181D S301P	at1	72
γ-hexalactone	1/100	Or67dGal4; UAS-A181D S301P	at1	86
γ-hexalactone	1/100	Or67dGal4; UAS-A181D S301P	at1	34
γ-hexalactone	1/100	Or67dGal4; UAS-A181D S301P	at1	62
γ-hexalactone	1/100	Or67dGal4; UAS-A181D S301P	at1	60
γ-hexalactone	1/100	Or67dGal4; UAS-A181D S301P	at1	50
γ-hexalactone	1/100	Or67dGal4; UAS-A181D S301P	at1	38
γ-hexalactone	1/100	Or67dGal4; UAS-A181D S301P	at1	70
γ-hexalactone	1/100	Or67dGal4; UAS-A181D S301P	at1	36
γ-hexalactone	1/100	Or67dGal4; UAS-A181D S301P	at1	60
γ-hexalactone	1/100	Or67dGal4; UAS-A181D S301P	at1	52
