## Supplementary file9 for "Odorant receptors mediating avoidance of toxic mustard oils in *Drosophila melanogaster* are expanded in herbivorous relatives"

### Sheet: SflaOr42a3
MODEL 1
ATOM 1 N MET A 1 -22.073 12.972 -12.807 1.00 63.68 N
ATOM 2 CA MET A 1 -23.166 12.062 -12.476 1.00 63.68 C
ATOM 3 C MET A 1 -22.920 10.678 -13.066 1.00 63.68 C
ATOM 4 CB MET A 1 -24.499 12.617 -12.981 1.00 63.68 C
ATOM 5 O MET A 1 -23.225 9.665 -12.434 1.00 63.68 O
ATOM 6 CG MET A 1 -25.660 12.385 -12.027 1.00 63.68 C
ATOM 7 SD MET A 1 -27.237 13.079 -12.659 1.00 63.68 S
ATOM 8 CE MET A 1 -27.925 13.758 -11.123 1.00 63.68 C
ATOM 9 N VAL A 2 -21.923 10.544 -14.051 1.00 81.56 N
ATOM 10 CA VAL A 2 -21.580 9.290 -14.714 1.00 81.56 C
ATOM 11 C VAL A 2 -20.458 8.591 -13.951 1.00 81.56 C
ATOM 12 CB VAL A 2 -21.162 9.521 -16.184 1.00 81.56 C
ATOM 13 O VAL A 2 -20.512 7.380 -13.727 1.00 81.56 O
ATOM 14 CG1 VAL A 2 -20.662 8.222 -16.813 1.00 81.56 C
ATOM 15 CG2 VAL A 2 -22.330 10.091 -16.987 1.00 81.56 C
ATOM 16 N LEU A 3 -19.515 9.414 -13.417 1.00 81.13 N
ATOM 17 CA LEU A 3 -18.391 8.870 -12.662 1.00 81.13 C
ATOM 18 C LEU A 3 -18.852 8.332 -11.312 1.00 81.13 C
ATOM 19 CB LEU A 3 -17.315 9.940 -12.458 1.00 81.13 C
ATOM 20 O LEU A 3 -18.391 7.278 -10.868 1.00 81.13 O
ATOM 21 CG LEU A 3 -15.910 9.433 -12.127 1.00 81.13 C
ATOM 22 CD1 LEU A 3 -15.187 9.006 -13.400 1.00 81.13 C
ATOM 23 CD2 LEU A 3 -15.115 10.505 -11.388 1.00 81.13 C
ATOM 24 N ARG A 4 -19.785 8.974 -10.743 1.00 86.29 N
ATOM 25 CA ARG A 4 -20.373 8.555 -9.475 1.00 86.29 C
ATOM 26 C ARG A 4 -21.148 7.251 -9.635 1.00 86.29 C
ATOM 27 CB ARG A 4 -21.293 9.646 -8.922 1.00 86.29 C
ATOM 28 O ARG A 4 -21.149 6.409 -8.734 1.00 86.29 O
ATOM 29 CG ARG A 4 -21.751 9.400 -7.493 1.00 86.29 C
ATOM 30 CD ARG A 4 -22.467 10.612 -6.914 1.00 86.29 C
ATOM 31 NE ARG A 4 -22.887 10.382 -5.535 1.00 86.29 N
ATOM 32 NH1 ARG A 4 -23.691 12.522 -5.204 1.00 86.29 N
ATOM 33 NH2 ARG A 4 -23.802 10.977 -3.514 1.00 86.29 N
ATOM 34 CZ ARG A 4 -23.459 11.294 -4.754 1.00 86.29 C
ATOM 35 N ASN A 5 -21.665 6.991 -10.762 1.00 86.64 N
ATOM 36 CA ASN A 5 -22.399 5.759 -11.034 1.00 86.64 C
ATOM 37 C ASN A 5 -21.454 4.592 -11.306 1.00 86.64 C
ATOM 38 CB ASN A 5 -23.355 5.954 -12.213 1.00 86.64 C
ATOM 39 O ASN A 5 -21.724 3.461 -10.896 1.00 86.64 O
ATOM 40 CG ASN A 5 -24.569 6.786 -11.849 1.00 86.64 C
ATOM 41 ND2 ASN A 5 -25.215 7.364 -12.854 1.00 86.64 N
ATOM 42 OD1 ASN A 5 -24.923 6.909 -10.673 1.00 86.64 O
ATOM 43 N ILE A 6 -20.325 4.913 -11.873 1.00 88.91 N
ATOM 44 CA ILE A 6 -19.377 3.872 -12.257 1.00 88.91 C
ATOM 45 C ILE A 6 -18.484 3.523 -11.069 1.00 88.91 C
ATOM 46 CB ILE A 6 -18.516 4.309 -13.464 1.00 88.91 C
ATOM 47 O ILE A 6 -18.218 2.347 -10.809 1.00 88.91 O
ATOM 48 CG1 ILE A 6 -19.404 4.571 -14.686 1.00 88.91 C
ATOM 49 CG2 ILE A 6 -17.450 3.255 -13.776 1.00 88.91 C
ATOM 50 CD1 ILE A 6 -18.658 5.149 -15.880 1.00 88.91 C
ATOM 51 N PHE A 7 -18.123 4.606 -10.345 1.00 92.85 N
ATOM 52 CA PHE A 7 -17.267 4.418 -9.180 1.00 92.85 C
ATOM 53 C PHE A 7 -17.895 5.044 -7.940 1.00 92.85 C
ATOM 54 CB PHE A 7 -15.880 5.020 -9.427 1.00 92.85 C
ATOM 55 O PHE A 7 -17.426 6.076 -7.454 1.00 92.85 O
ATOM 56 CG PHE A 7 -15.161 4.424 -10.607 1.00 92.85 C
ATOM 57 CD1 PHE A 7 -14.575 3.167 -10.519 1.00 92.85 C
ATOM 58 CD2 PHE A 7 -15.072 5.121 -11.805 1.00 92.85 C
ATOM 59 CE1 PHE A 7 -13.909 2.612 -11.609 1.00 92.85 C
ATOM 60 CE2 PHE A 7 -14.408 4.573 -12.899 1.00 92.85 C
ATOM 61 CZ PHE A 7 -13.826 3.320 -12.799 1.00 92.85 C
ATOM 62 N PRO A 8 -18.863 4.381 -7.404 1.00 93.68 N
ATOM 63 CA PRO A 8 -19.642 4.968 -6.311 1.00 93.68 C
ATOM 64 C PRO A 8 -18.845 5.083 -5.014 1.00 93.68 C
ATOM 65 CB PRO A 8 -20.812 3.994 -6.149 1.00 93.68 C
ATOM 66 O PRO A 8 -19.069 6.007 -4.227 1.00 93.68 O
ATOM 67 CG PRO A 8 -20.338 2.721 -6.773 1.00 93.68 C
ATOM 68 CD PRO A 8 -19.381 3.059 -7.879 1.00 93.68 C
ATOM 69 N SER A 9 -17.844 4.241 -4.802 1.00 94.53 N
ATOM 70 CA SER A 9 -17.091 4.169 -3.554 1.00 94.53 C
ATOM 71 C SER A 9 -16.044 5.275 -3.475 1.00 94.53 C
ATOM 72 CB SER A 9 -16.413 2.805 -3.415 1.00 94.53 C
ATOM 73 O SER A 9 -15.336 5.396 -2.473 1.00 94.53 O
ATOM 74 OG SER A 9 -17.378 1.777 -3.263 1.00 94.53 O
ATOM 75 N LEU A 10 -16.057 6.178 -4.527 1.00 94.77 N
ATOM 76 CA LEU A 10 -15.201 7.360 -4.512 1.00 94.77 C
ATOM 77 C LEU A 10 -15.874 8.509 -3.769 1.00 94.77 C
ATOM 78 CB LEU A 10 -14.859 7.792 -5.940 1.00 94.77 C
ATOM 79 O LEU A 10 -15.222 9.496 -3.422 1.00 94.77 O
ATOM 80 CG LEU A 10 -13.885 6.894 -6.705 1.00 94.77 C
ATOM 81 CD1 LEU A 10 -13.784 7.340 -8.160 1.00 94.77 C
ATOM 82 CD2 LEU A 10 -12.513 6.904 -6.041 1.00 94.77 C
ATOM 83 N TYR A 11 -17.065 8.283 -3.522 1.00 94.94 N
ATOM 84 CA TYR A 11 -17.853 9.327 -2.877 1.00 94.94 C
ATOM 85 C TYR A 11 -18.439 8.833 -1.560 1.00 94.94 C
ATOM 86 CB TYR A 11 -18.977 9.801 -3.803 1.00 94.94 C
ATOM 87 O TYR A 11 -18.902 7.694 -1.468 1.00 94.94 O
ATOM 88 CG TYR A 11 -18.492 10.284 -5.149 1.00 94.94 C
ATOM 89 CD1 TYR A 11 -18.153 11.620 -5.349 1.00 94.94 C
ATOM 90 CD2 TYR A 11 -18.373 9.407 -6.221 1.00 94.94 C
ATOM 91 CE1 TYR A 11 -17.707 12.071 -6.588 1.00 94.94 C
ATOM 92 CE2 TYR A 11 -17.928 9.846 -7.464 1.00 94.94 C
ATOM 93 OH TYR A 11 -17.158 11.618 -8.865 1.00 94.94 O
ATOM 94 CZ TYR A 11 -17.598 11.178 -7.637 1.00 94.94 C
ATOM 95 N ALA A 12 -18.360 9.788 -0.582 1.00 93.40 N
ATOM 96 CA ALA A 12 -18.877 9.415 0.733 1.00 93.40 C
ATOM 97 C ALA A 12 -20.392 9.239 0.696 1.00 93.40 C
ATOM 98 CB ALA A 12 -18.492 10.464 1.773 1.00 93.40 C
ATOM 99 O ALA A 12 -21.107 10.068 0.128 1.00 93.40 O
ATOM 100 N LYS A 13 -20.827 8.151 1.281 1.00 92.86 N
ATOM 101 CA LYS A 13 -22.259 7.881 1.377 1.00 92.86 C
ATOM 102 C LYS A 13 -22.905 8.726 2.472 1.00 92.86 C
ATOM 103 CB LYS A 13 -22.508 6.396 1.646 1.00 92.86 C
ATOM 104 O LYS A 13 -22.211 9.275 3.330 1.00 92.86 O
ATOM 105 CG LYS A 13 -22.161 5.489 0.475 1.00 92.86 C
ATOM 106 CD LYS A 13 -22.585 4.050 0.738 1.00 92.86 C
ATOM 107 CE LYS A 13 -22.291 3.152 -0.456 1.00 92.86 C
ATOM 108 NZ LYS A 13 -22.700 1.738 -0.201 1.00 92.86 N
ATOM 109 N PRO A 14 -24.299 8.831 2.336 1.00 91.19 N
ATOM 110 CA PRO A 14 -24.991 9.546 3.410 1.00 91.19 C
ATOM 111 C PRO A 14 -24.859 8.850 4.763 1.00 91.19 C
ATOM 112 CB PRO A 14 -26.449 9.558 2.943 1.00 91.19 C
ATOM 113 O PRO A 14 -24.628 7.640 4.819 1.00 91.19 O
ATOM 114 CG PRO A 14 -26.386 9.228 1.487 1.00 91.19 C
ATOM 115 CD PRO A 14 -25.114 8.475 1.223 1.00 91.19 C
ATOM 116 N ASP A 15 -25.084 9.618 5.868 1.00 88.35 N
ATOM 117 CA ASP A 15 -24.893 9.135 7.232 1.00 88.35 C
ATOM 118 C ASP A 15 -25.952 8.099 7.601 1.00 88.35 C
ATOM 119 CB ASP A 15 -24.929 10.300 8.224 1.00 88.35 C
ATOM 120 O ASP A 15 -25.754 7.301 8.519 1.00 88.35 O
ATOM 121 CG ASP A 15 -23.814 11.305 7.998 1.00 88.35 C
ATOM 122 OD1 ASP A 15 -22.884 11.019 7.214 1.00 88.35 O
ATOM 123 OD2 ASP A 15 -23.865 12.393 8.613 1.00 88.35 O
ATOM 124 N SER A 16 -26.997 8.047 6.751 1.00 88.99 N
ATOM 125 CA SER A 16 -28.102 7.132 7.017 1.00 88.99 C
ATOM 126 C SER A 16 -27.804 5.735 6.483 1.00 88.99 C
ATOM 127 CB SER A 16 -29.396 7.659 6.396 1.00 88.99 C
ATOM 128 O SER A 16 -28.428 4.758 6.903 1.00 88.99 O
ATOM 129 OG SER A 16 -29.248 7.833 4.997 1.00 88.99 O
ATOM 130 N ALA A 17 -26.816 5.655 5.618 1.00 91.74 N
ATOM 131 CA ALA A 17 -26.468 4.382 4.992 1.00 91.74 C
ATOM 132 C ALA A 17 -25.628 3.521 5.931 1.00 91.74 C
ATOM 133 CB ALA A 17 -25.721 4.619 3.682 1.00 91.74 C
ATOM 134 O ALA A 17 -24.884 4.043 6.764 1.00 91.74 O
ATOM 135 N PRO A 18 -25.802 2.172 5.781 1.00 92.72 N
ATOM 136 CA PRO A 18 -25.002 1.283 6.627 1.00 92.72 C
ATOM 137 C PRO A 18 -23.507 1.376 6.332 1.00 92.72 C
ATOM 138 CB PRO A 18 -25.541 -0.108 6.284 1.00 92.72 C
ATOM 139 O PRO A 18 -23.113 1.618 5.188 1.00 92.72 O
ATOM 140 CG PRO A 18 -26.104 0.029 4.907 1.00 92.72 C
ATOM 141 CD PRO A 18 -26.561 1.446 4.717 1.00 92.72 C
ATOM 142 N PRO A 19 -22.695 1.296 7.469 1.00 92.91 N
ATOM 143 CA PRO A 19 -21.250 1.334 7.237 1.00 92.91 C
ATOM 144 C PRO A 19 -20.733 0.084 6.528 1.00 92.91 C
ATOM 145 CB PRO A 19 -20.668 1.440 8.649 1.00 92.91 C
ATOM 146 O PRO A 19 -21.124 -1.034 6.876 1.00 92.91 O
ATOM 147 CG PRO A 19 -21.688 0.796 9.532 1.00 92.91 C
ATOM 148 CD PRO A 19 -23.047 1.021 8.934 1.00 92.91 C
ATOM 149 N GLU A 20 -19.946 0.318 5.481 1.00 95.42 N
ATOM 150 CA GLU A 20 -19.278 -0.752 4.747 1.00 95.42 C
ATOM 151 C GLU A 20 -17.815 -0.408 4.480 1.00 95.42 C
ATOM 152 CB GLU A 20 -20.001 -1.032 3.427 1.00 95.42 C
ATOM 153 O GLU A 20 -17.440 -0.106 3.345 1.00 95.42 O
ATOM 154 CG GLU A 20 -21.423 -1.545 3.603 1.00 95.42 C
ATOM 155 CD GLU A 20 -22.144 -1.777 2.284 1.00 95.42 C
ATOM 156 OE1 GLU A 20 -22.502 -2.939 1.985 1.00 95.42 O
ATOM 157 OE2 GLU A 20 -22.352 -0.790 1.544 1.00 95.42 O
ATOM 158 N SER A 21 -17.080 -0.512 5.609 1.00 97.08 N
ATOM 159 CA SER A 21 -15.699 -0.047 5.538 1.00 97.08 C
ATOM 160 C SER A 21 -14.859 -0.943 4.634 1.00 97.08 C
ATOM 161 CB SER A 21 -15.079 0.005 6.935 1.00 97.08 C
ATOM 162 O SER A 21 -13.815 -0.523 4.131 1.00 97.08 O
ATOM 163 OG SER A 21 -15.155 -1.262 7.567 1.00 97.08 O
ATOM 164 N ARG A 22 -15.252 -2.134 4.328 1.00 97.51 N
ATOM 165 CA ARG A 22 -14.522 -3.028 3.434 1.00 97.51 C
ATOM 166 C ARG A 22 -14.485 -2.472 2.015 1.00 97.51 C
ATOM 167 CB ARG A 22 -15.152 -4.422 3.435 1.00 97.51 C
ATOM 168 O ARG A 22 -13.593 -2.810 1.233 1.00 97.51 O
ATOM 169 CG ARG A 22 -16.448 -4.513 2.644 1.00 97.51 C
ATOM 170 CD ARG A 22 -17.040 -5.914 2.690 1.00 97.51 C
ATOM 171 NE ARG A 22 -16.030 -6.935 2.426 1.00 97.51 N
ATOM 172 NH1 ARG A 22 -17.535 -8.683 2.290 1.00 97.51 N
ATOM 173 NH2 ARG A 22 -15.294 -9.070 2.008 1.00 97.51 N
ATOM 174 CZ ARG A 22 -16.289 -8.227 2.242 1.00 97.51 C
ATOM 175 N LYS A 23 -15.422 -1.659 1.692 1.00 97.55 N
ATOM 176 CA LYS A 23 -15.465 -1.063 0.360 1.00 97.55 C
ATOM 177 C LYS A 23 -14.279 -0.129 0.137 1.00 97.55 C
ATOM 178 CB LYS A 23 -16.776 -0.302 0.154 1.00 97.55 C
ATOM 179 O LYS A 23 -14.036 0.316 -0.987 1.00 97.55 O
ATOM 180 CG LYS A 23 -17.986 -1.201 -0.057 1.00 97.55 C
ATOM 181 CD LYS A 23 -19.185 -0.413 -0.569 1.00 97.55 C
ATOM 182 CE LYS A 23 -20.352 -1.328 -0.911 1.00 97.55 C
ATOM 183 NZ LYS A 23 -21.561 -0.554 -1.324 1.00 97.55 N
ATOM 184 N ALA A 24 -13.561 0.110 1.155 1.00 98.01 N
ATOM 185 CA ALA A 24 -12.328 0.882 1.025 1.00 98.01 C
ATOM 186 C ALA A 24 -11.322 0.162 0.132 1.00 98.01 C
ATOM 187 CB ALA A 24 -11.720 1.149 2.400 1.00 98.01 C
ATOM 188 O ALA A 24 -10.452 0.796 -0.471 1.00 98.01 O
ATOM 189 N THR A 25 -11.463 -1.140 0.007 1.00 97.77 N
ATOM 190 CA THR A 25 -10.509 -1.946 -0.746 1.00 97.77 C
ATOM 191 C THR A 25 -11.159 -2.522 -2.001 1.00 97.77 C
ATOM 192 CB THR A 25 -9.944 -3.091 0.115 1.00 97.77 C
ATOM 193 O THR A 25 -10.573 -3.371 -2.676 1.00 97.77 O
ATOM 194 CG2 THR A 25 -9.200 -2.549 1.331 1.00 97.77 C
ATOM 195 OG1 THR A 25 -11.021 -3.924 0.560 1.00 97.77 O
ATOM 196 N LEU A 26 -12.291 -2.111 -2.341 1.00 97.46 N
ATOM 197 CA LEU A 26 -13.096 -2.704 -3.404 1.00 97.46 C
ATOM 198 C LEU A 26 -12.344 -2.684 -4.730 1.00 97.46 C
ATOM 199 CB LEU A 26 -14.427 -1.962 -3.546 1.00 97.46 C
ATOM 200 O LEU A 26 -12.185 -3.723 -5.374 1.00 97.46 O
ATOM 201 CG LEU A 26 -15.331 -2.407 -4.697 1.00 97.46 C
ATOM 202 CD1 LEU A 26 -15.780 -3.850 -4.491 1.00 97.46 C
ATOM 203 CD2 LEU A 26 -16.535 -1.479 -4.820 1.00 97.46 C
ATOM 204 N TYR A 27 -11.981 -1.531 -5.161 1.00 97.79 N
ATOM 205 CA TYR A 27 -11.344 -1.392 -6.465 1.00 97.79 C
ATOM 206 C TYR A 27 -9.944 -1.996 -6.456 1.00 97.79 C
ATOM 207 CB TYR A 27 -11.273 0.082 -6.875 1.00 97.79 C
ATOM 208 O TYR A 27 -9.527 -2.628 -7.430 1.00 97.79 O
ATOM 209 CG TYR A 27 -12.626 0.732 -7.036 1.00 97.79 C
ATOM 210 CD1 TYR A 27 -13.584 0.191 -7.891 1.00 97.79 C
ATOM 211 CD2 TYR A 27 -12.949 1.889 -6.334 1.00 97.79 C
ATOM 212 CE1 TYR A 27 -14.831 0.788 -8.043 1.00 97.79 C
ATOM 213 CE2 TYR A 27 -14.192 2.494 -6.479 1.00 97.79 C
ATOM 214 OH TYR A 27 -16.358 2.533 -7.482 1.00 97.79 O
ATOM 215 CZ TYR A 27 -15.126 1.937 -7.334 1.00 97.79 C
ATOM 216 N LEU A 28 -9.303 -1.798 -5.395 1.00 97.60 N
ATOM 217 CA LEU A 28 -7.982 -2.398 -5.244 1.00 97.60 C
ATOM 218 C LEU A 28 -8.051 -3.912 -5.409 1.00 97.60 C
ATOM 219 CB LEU A 28 -7.387 -2.048 -3.877 1.00 97.60 C
ATOM 220 O LEU A 28 -7.281 -4.493 -6.178 1.00 97.60 O
ATOM 221 CG LEU A 28 -6.090 -2.765 -3.499 1.00 97.60 C
ATOM 222 CD1 LEU A 28 -4.921 -2.203 -4.302 1.00 97.60 C
ATOM 223 CD2 LEU A 28 -5.827 -2.640 -2.002 1.00 97.60 C
ATOM 224 N LEU A 29 -8.932 -4.552 -4.713 1.00 97.13 N
ATOM 225 CA LEU A 29 -9.003 -6.009 -4.735 1.00 97.13 C
ATOM 226 C LEU A 29 -9.495 -6.508 -6.089 1.00 97.13 C
ATOM 227 CB LEU A 29 -9.926 -6.518 -3.625 1.00 97.13 C
ATOM 228 O LEU A 29 -9.169 -7.625 -6.500 1.00 97.13 O
ATOM 229 CG LEU A 29 -9.409 -6.372 -2.193 1.00 97.13 C
ATOM 230 CD1 LEU A 29 -10.391 -6.996 -1.208 1.00 97.13 C
ATOM 231 CD2 LEU A 29 -8.029 -7.006 -2.055 1.00 97.13 C
ATOM 232 N ARG A 30 -10.274 -5.737 -6.780 1.00 96.54 N
ATOM 233 CA ARG A 30 -10.615 -6.080 -8.157 1.00 96.54 C
ATOM 234 C ARG A 30 -9.372 -6.101 -9.040 1.00 96.54 C
ATOM 235 CB ARG A 30 -11.641 -5.094 -8.719 1.00 96.54 C
ATOM 236 O ARG A 30 -9.210 -6.995 -9.872 1.00 96.54 O
ATOM 237 CG ARG A 30 -13.043 -5.279 -8.161 1.00 96.54 C
ATOM 238 CD ARG A 30 -14.030 -4.297 -8.777 1.00 96.54 C
ATOM 239 NE ARG A 30 -15.369 -4.455 -8.216 1.00 96.54 N
ATOM 240 NH1 ARG A 30 -16.276 -2.652 -9.340 1.00 96.54 N
ATOM 241 NH2 ARG A 30 -17.580 -3.904 -7.930 1.00 96.54 N
ATOM 242 CZ ARG A 30 -16.405 -3.670 -8.497 1.00 96.54 C
ATOM 243 N CYS A 31 -8.545 -5.166 -8.743 1.00 97.17 N
ATOM 244 CA CYS A 31 -7.299 -5.087 -9.496 1.00 97.17 C
ATOM 245 C CYS A 31 -6.350 -6.212 -9.101 1.00 97.17 C
ATOM 246 CB CYS A 31 -6.622 -3.735 -9.273 1.00 97.17 C
ATOM 247 O CYS A 31 -5.635 -6.753 -9.946 1.00 97.17 O
ATOM 248 SG CYS A 31 -7.449 -2.361 -10.103 1.00 97.17 S
ATOM 249 N VAL A 32 -6.363 -6.494 -7.845 1.00 96.60 N
ATOM 250 CA VAL A 32 -5.547 -7.618 -7.397 1.00 96.60 C
ATOM 251 C VAL A 32 -6.012 -8.901 -8.083 1.00 96.60 C
ATOM 252 CB VAL A 32 -5.602 -7.783 -5.862 1.00 96.60 C
ATOM 253 O VAL A 32 -5.192 -9.739 -8.467 1.00 96.60 O
ATOM 254 CG1 VAL A 32 -4.965 -9.106 -5.438 1.00 96.60 C
ATOM 255 CG2 VAL A 32 -4.909 -6.608 -5.174 1.00 96.60 C
ATOM 256 N PHE A 33 -7.308 -9.056 -8.229 1.00 96.78 N
ATOM 257 CA PHE A 33 -7.859 -10.167 -8.995 1.00 96.78 C
ATOM 258 C PHE A 33 -7.329 -10.154 -10.424 1.00 96.78 C
ATOM 259 CB PHE A 33 -9.390 -10.111 -9.002 1.00 96.78 C
ATOM 260 O PHE A 33 -6.910 -11.189 -10.946 1.00 96.78 O
ATOM 261 CG PHE A 33 -10.032 -11.181 -9.844 1.00 96.78 C
ATOM 262 CD1 PHE A 33 -10.460 -10.904 -11.136 1.00 96.78 C
ATOM 263 CD2 PHE A 33 -10.209 -12.463 -9.341 1.00 96.78 C
ATOM 264 CE1 PHE A 33 -11.056 -11.892 -11.917 1.00 96.78 C
ATOM 265 CE2 PHE A 33 -10.803 -13.456 -10.116 1.00 96.78 C
ATOM 266 CZ PHE A 33 -11.226 -13.167 -11.403 1.00 96.78 C
ATOM 267 N LEU A 34 -7.231 -8.969 -11.009 1.00 96.61 N
ATOM 268 CA LEU A 34 -6.787 -8.809 -12.389 1.00 96.61 C
ATOM 269 C LEU A 34 -5.279 -9.011 -12.502 1.00 96.61 C
ATOM 270 CB LEU A 34 -7.169 -7.424 -12.918 1.00 96.61 C
ATOM 271 O LEU A 34 -4.761 -9.249 -13.596 1.00 96.61 O
ATOM 272 CG LEU A 34 -8.659 -7.177 -13.157 1.00 96.61 C
ATOM 273 CD1 LEU A 34 -8.896 -5.732 -13.581 1.00 96.61 C
ATOM 274 CD2 LEU A 34 -9.200 -8.143 -14.206 1.00 96.61 C
ATOM 275 N MET A 35 -4.632 -8.936 -11.368 1.00 96.38 N
ATOM 276 CA MET A 35 -3.202 -9.233 -11.348 1.00 96.38 C
ATOM 277 C MET A 35 -2.950 -10.710 -11.631 1.00 96.38 C
ATOM 278 CB MET A 35 -2.591 -8.847 -10.000 1.00 96.38 C
ATOM 279 O MET A 35 -1.823 -11.104 -11.937 1.00 96.38 O
ATOM 280 CG MET A 35 -2.469 -7.347 -9.789 1.00 96.38 C
ATOM 281 SD MET A 35 -1.976 -6.916 -8.075 1.00 96.38 S
ATOM 282 CE MET A 35 -0.325 -7.666 -8.018 1.00 96.38 C
ATOM 283 N GLY A 36 -3.973 -11.504 -11.535 1.00 95.13 N
ATOM 284 CA GLY A 36 -3.897 -12.925 -11.832 1.00 95.13 C
ATOM 285 C GLY A 36 -3.274 -13.737 -10.712 1.00 95.13 C
ATOM 286 O GLY A 36 -2.645 -14.767 -10.961 1.00 95.13 O
ATOM 287 N ILE A 37 -3.390 -13.228 -9.500 1.00 94.29 N
ATOM 288 CA ILE A 37 -2.703 -13.910 -8.409 1.00 94.29 C
ATOM 289 C ILE A 37 -3.725 -14.421 -7.395 1.00 94.29 C
ATOM 290 CB ILE A 37 -1.679 -12.983 -7.718 1.00 94.29 C
ATOM 291 O ILE A 37 -3.357 -14.866 -6.305 1.00 94.29 O
ATOM 292 CG1 ILE A 37 -2.377 -11.733 -7.169 1.00 94.29 C
ATOM 293 CG2 ILE A 37 -0.556 -12.602 -8.686 1.00 94.29 C
ATOM 294 CD1 ILE A 37 -1.485 -10.858 -6.298 1.00 94.29 C
ATOM 295 N ARG A 38 -5.026 -14.296 -7.795 1.00 94.60 N
ATOM 296 CA ARG A 38 -6.091 -14.824 -6.947 1.00 94.60 C
ATOM 297 C ARG A 38 -6.607 -16.156 -7.481 1.00 94.60 C
ATOM 298 CB ARG A 38 -7.241 -13.820 -6.842 1.00 94.60 C
ATOM 299 O ARG A 38 -6.199 -16.599 -8.557 1.00 94.60 O
ATOM 300 CG ARG A 38 -6.867 -12.526 -6.137 1.00 94.60 C
ATOM 301 CD ARG A 38 -6.914 -12.675 -4.623 1.00 94.60 C
ATOM 302 NE ARG A 38 -8.262 -12.469 -4.102 1.00 94.60 N
ATOM 303 NH1 ARG A 38 -7.712 -12.944 -1.909 1.00 94.60 N
ATOM 304 NH2 ARG A 38 -9.867 -12.391 -2.461 1.00 94.60 N
ATOM 305 CZ ARG A 38 -8.611 -12.602 -2.825 1.00 94.60 C
ATOM 306 N THR A 39 -7.514 -16.676 -6.637 1.00 90.69 N
ATOM 307 CA THR A 39 -8.106 -17.950 -7.032 1.00 90.69 C
ATOM 308 C THR A 39 -9.023 -17.768 -8.238 1.00 90.69 C
ATOM 309 CB THR A 39 -8.897 -18.581 -5.872 1.00 90.69 C
ATOM 310 O THR A 39 -9.879 -16.882 -8.246 1.00 90.69 O
ATOM 311 CG2 THR A 39 -9.379 -19.983 -6.234 1.00 90.69 C
ATOM 312 OG1 THR A 39 -8.056 -18.661 -4.715 1.00 90.69 O
ATOM 313 N PRO A 40 -8.784 -18.599 -9.299 1.00 90.96 N
ATOM 314 CA PRO A 40 -9.582 -18.478 -10.521 1.00 90.96 C
ATOM 315 C PRO A 40 -11.036 -18.901 -10.320 1.00 90.96 C
ATOM 316 CB PRO A 40 -8.872 -19.415 -11.501 1.00 90.96 C
ATOM 317 O PRO A 40 -11.306 -19.886 -9.628 1.00 90.96 O
ATOM 318 CG PRO A 40 -8.083 -20.345 -10.636 1.00 90.96 C
ATOM 319 CD PRO A 40 -7.850 -19.680 -9.310 1.00 90.96 C
ATOM 320 N PRO A 41 -11.909 -18.109 -10.944 1.00 91.44 N
ATOM 321 CA PRO A 41 -13.322 -18.495 -10.906 1.00 91.44 C
ATOM 322 C PRO A 41 -13.625 -19.708 -11.782 1.00 91.44 C
ATOM 323 CB PRO A 41 -14.042 -17.249 -11.430 1.00 91.44 C
ATOM 324 O PRO A 41 -12.954 -19.928 -12.794 1.00 91.44 O
ATOM 325 CG PRO A 41 -13.024 -16.543 -12.265 1.00 91.44 C
ATOM 326 CD PRO A 41 -11.657 -16.894 -11.752 1.00 91.44 C
ATOM 327 N GLN A 42 -14.655 -20.585 -11.394 1.00 91.81 N
ATOM 328 CA GLN A 42 -14.991 -21.817 -12.100 1.00 91.81 C
ATOM 329 C GLN A 42 -15.484 -21.524 -13.514 1.00 91.81 C
ATOM 330 CB GLN A 42 -16.050 -22.606 -11.328 1.00 91.81 C
ATOM 331 O GLN A 42 -15.092 -22.202 -14.466 1.00 91.81 O
ATOM 332 CG GLN A 42 -15.516 -23.293 -10.078 1.00 91.81 C
ATOM 333 CD GLN A 42 -16.575 -24.104 -9.356 1.00 91.81 C
ATOM 334 NE2 GLN A 42 -16.156 -24.869 -8.354 1.00 91.81 N
ATOM 335 OE1 GLN A 42 -17.762 -24.042 -9.694 1.00 91.81 O
ATOM 336 N ARG A 43 -16.229 -20.494 -13.659 1.00 92.56 N
ATOM 337 CA ARG A 43 -16.871 -20.153 -14.925 1.00 92.56 C
ATOM 338 C ARG A 43 -15.850 -19.641 -15.935 1.00 92.56 C
ATOM 339 CB ARG A 43 -17.965 -19.106 -14.708 1.00 92.56 C
ATOM 340 O ARG A 43 -15.923 -19.971 -17.121 1.00 92.56 O
ATOM 341 CG ARG A 43 -18.786 -18.806 -15.952 1.00 92.56 C
ATOM 342 CD ARG A 43 -19.935 -17.854 -15.654 1.00 92.56 C
ATOM 343 NE ARG A 43 -20.720 -17.564 -16.851 1.00 92.56 N
ATOM 344 NH1 ARG A 43 -22.237 -16.193 -15.776 1.00 92.56 N
ATOM 345 NH2 ARG A 43 -22.434 -16.587 -18.026 1.00 92.56 N
ATOM 346 CZ ARG A 43 -21.795 -16.782 -16.881 1.00 92.56 C
ATOM 347 N TYR A 44 -14.850 -18.904 -15.577 1.00 92.28 N
ATOM 348 CA TYR A 44 -13.853 -18.296 -16.451 1.00 92.28 C
ATOM 349 C TYR A 44 -12.453 -18.797 -16.113 1.00 92.28 C
ATOM 350 CB TYR A 44 -13.901 -16.769 -16.341 1.00 92.28 C
ATOM 351 O TYR A 44 -11.472 -18.065 -16.262 1.00 92.28 O
ATOM 352 CG TYR A 44 -15.248 -16.179 -16.679 1.00 92.28 C
ATOM 353 CD1 TYR A 44 -15.737 -16.210 -17.983 1.00 92.28 C
ATOM 354 CD2 TYR A 44 -16.035 -15.588 -15.696 1.00 92.28 C
ATOM 355 CE1 TYR A 44 -16.977 -15.665 -18.300 1.00 92.28 C
ATOM 356 CE2 TYR A 44 -17.277 -15.041 -16.001 1.00 92.28 C
ATOM 357 OH TYR A 44 -18.967 -14.544 -17.611 1.00 92.28 O
ATOM 358 CZ TYR A 44 -17.739 -15.084 -17.304 1.00 92.28 C
ATOM 359 N PHE A 45 -12.386 -20.057 -15.733 1.00 94.82 N
ATOM 360 CA PHE A 45 -11.144 -20.620 -15.219 1.00 94.82 C
ATOM 361 C PHE A 45 -10.028 -20.501 -16.251 1.00 94.82 C
ATOM 362 CB PHE A 45 -11.339 -22.088 -14.826 1.00 94.82 C
ATOM 363 O PHE A 45 -8.956 -19.968 -15.955 1.00 94.82 O
ATOM 364 CG PHE A 45 -10.093 -22.747 -14.300 1.00 94.82 C
ATOM 365 CD1 PHE A 45 -9.284 -23.504 -15.139 1.00 94.82 C
ATOM 366 CD2 PHE A 45 -9.730 -22.610 -12.967 1.00 94.82 C
ATOM 367 CE1 PHE A 45 -8.129 -24.115 -14.656 1.00 94.82 C
ATOM 368 CE2 PHE A 45 -8.577 -23.217 -12.477 1.00 94.82 C
ATOM 369 CZ PHE A 45 -7.779 -23.970 -13.322 1.00 94.82 C
ATOM 370 N LEU A 46 -10.273 -20.965 -17.469 1.00 95.25 N
ATOM 371 CA LEU A 46 -9.243 -21.011 -18.501 1.00 95.25 C
ATOM 372 C LEU A 46 -8.812 -19.604 -18.902 1.00 95.25 C
ATOM 373 CB LEU A 46 -9.747 -21.773 -19.729 1.00 95.25 C
ATOM 374 O LEU A 46 -7.617 -19.328 -19.026 1.00 95.25 O
ATOM 375 CG LEU A 46 -9.856 -23.292 -19.588 1.00 95.25 C
ATOM 376 CD1 LEU A 46 -10.552 -23.889 -20.806 1.00 95.25 C
ATOM 377 CD2 LEU A 46 -8.475 -23.911 -19.398 1.00 95.25 C
ATOM 378 N ILE A 47 -9.794 -18.751 -19.040 1.00 96.23 N
ATOM 379 CA ILE A 47 -9.508 -17.381 -19.454 1.00 96.23 C
ATOM 380 C ILE A 47 -8.667 -16.684 -18.387 1.00 96.23 C
ATOM 381 CB ILE A 47 -10.808 -16.587 -19.714 1.00 96.23 C
ATOM 382 O ILE A 47 -7.696 -15.993 -18.706 1.00 96.23 O
ATOM 383 CG1 ILE A 47 -11.579 -17.195 -20.891 1.00 96.23 C
ATOM 384 CG2 ILE A 47 -10.496 -15.109 -19.968 1.00 96.23 C
ATOM 385 CD1 ILE A 47 -12.999 -16.666 -21.041 1.00 96.23 C
ATOM 386 N TYR A 48 -8.989 -16.859 -17.194 1.00 96.40 N
ATOM 387 CA TYR A 48 -8.263 -16.246 -16.087 1.00 96.40 C
ATOM 388 C TYR A 48 -6.838 -16.781 -16.006 1.00 96.40 C
ATOM 389 CB TYR A 48 -8.991 -16.496 -14.762 1.00 96.40 C
ATOM 390 O TYR A 48 -5.889 -16.013 -15.833 1.00 96.40 O
ATOM 391 CG TYR A 48 -8.328 -15.844 -13.573 1.00 96.40 C
ATOM 392 CD1 TYR A 48 -7.459 -16.563 -12.755 1.00 96.40 C
ATOM 393 CD2 TYR A 48 -8.570 -14.510 -13.265 1.00 96.40 C
ATOM 394 CE1 TYR A 48 -6.847 -15.967 -11.657 1.00 96.40 C
ATOM 395 CE2 TYR A 48 -7.965 -13.904 -12.169 1.00 96.40 C
ATOM 396 OH TYR A 48 -6.503 -14.044 -10.287 1.00 96.40 O
ATOM 397 CZ TYR A 48 -7.106 -14.639 -11.373 1.00 96.40 C
ATOM 398 N CYS A 49 -6.690 -18.078 -16.166 1.00 96.71 N
ATOM 399 CA CYS A 49 -5.369 -18.692 -16.088 1.00 96.71 C
ATOM 400 C CYS A 49 -4.475 -18.207 -17.223 1.00 96.71 C
ATOM 401 CB CYS A 49 -5.483 -20.216 -16.132 1.00 96.71 C
ATOM 402 O CYS A 49 -3.292 -17.932 -17.013 1.00 96.71 O
ATOM 403 SG CYS A 49 -6.096 -20.944 -14.597 1.00 96.71 S
ATOM 404 N LEU A 50 -5.069 -18.116 -18.424 1.00 96.73 N
ATOM 405 CA LEU A 50 -4.306 -17.624 -19.566 1.00 96.73 C
ATOM 406 C LEU A 50 -3.887 -16.173 -19.355 1.00 96.73 C
ATOM 407 CB LEU A 50 -5.127 -17.748 -20.852 1.00 96.73 C
ATOM 408 O LEU A 50 -2.743 -15.806 -19.635 1.00 96.73 O
ATOM 409 CG LEU A 50 -5.327 -19.164 -21.394 1.00 96.73 C
ATOM 410 CD1 LEU A 50 -6.294 -19.148 -22.574 1.00 96.73 C
ATOM 411 CD2 LEU A 50 -3.991 -19.776 -21.800 1.00 96.73 C
ATOM 412 N TRP A 51 -4.789 -15.418 -18.824 1.00 96.37 N
ATOM 413 CA TRP A 51 -4.499 -14.020 -18.526 1.00 96.37 C
ATOM 414 C TRP A 51 -3.411 -13.903 -17.464 1.00 96.37 C
ATOM 415 CB TRP A 51 -5.765 -13.296 -18.059 1.00 96.37 C
ATOM 416 O TRP A 51 -2.455 -13.140 -17.627 1.00 96.37 O
ATOM 417 CG TRP A 51 -5.503 -11.979 -17.393 1.00 96.37 C
ATOM 418 CD1 TRP A 51 -5.584 -11.700 -16.057 1.00 96.37 C
ATOM 419 CD2 TRP A 51 -5.122 -10.758 -18.035 1.00 96.37 C
ATOM 420 CE2 TRP A 51 -4.988 -9.779 -17.026 1.00 96.37 C
ATOM 421 CE3 TRP A 51 -4.880 -10.397 -19.367 1.00 96.37 C
ATOM 422 NE1 TRP A 51 -5.275 -10.379 -15.829 1.00 96.37 N
ATOM 423 CH2 TRP A 51 -4.391 -8.134 -18.619 1.00 96.37 C
ATOM 424 CZ2 TRP A 51 -4.622 -8.461 -17.308 1.00 96.37 C
ATOM 425 CZ3 TRP A 51 -4.516 -9.084 -19.646 1.00 96.37 C
ATOM 426 N SER A 52 -3.625 -14.619 -16.429 1.00 96.63 N
ATOM 427 CA SER A 52 -2.645 -14.631 -15.348 1.00 96.63 C
ATOM 428 C SER A 52 -1.263 -15.024 -15.859 1.00 96.63 C
ATOM 429 CB SER A 52 -3.080 -15.591 -14.240 1.00 96.63 C
ATOM 430 O SER A 52 -0.265 -14.387 -15.516 1.00 96.63 O
ATOM 431 OG SER A 52 -2.123 -15.620 -13.195 1.00 96.63 O
ATOM 432 N PHE A 53 -1.276 -16.054 -16.672 1.00 96.56 N
ATOM 433 CA PHE A 53 -0.016 -16.518 -17.240 1.00 96.56 C
ATOM 434 C PHE A 53 0.613 -15.441 -18.116 1.00 96.56 C
ATOM 435 CB PHE A 53 -0.230 -17.798 -18.054 1.00 96.56 C
ATOM 436 O PHE A 53 1.801 -15.139 -17.982 1.00 96.56 O
ATOM 437 CG PHE A 53 1.027 -18.335 -18.684 1.00 96.56 C
ATOM 438 CD1 PHE A 53 1.299 -18.108 -20.028 1.00 96.56 C
ATOM 439 CD2 PHE A 53 1.936 -19.066 -17.932 1.00 96.56 C
ATOM 440 CE1 PHE A 53 2.461 -18.603 -20.614 1.00 96.56 C
ATOM 441 CE2 PHE A 53 3.100 -19.565 -18.511 1.00 96.56 C
ATOM 442 CZ PHE A 53 3.360 -19.333 -19.852 1.00 96.56 C
ATOM 443 N ALA A 54 -0.142 -14.840 -18.939 1.00 95.49 N
ATOM 444 CA ALA A 54 0.348 -13.825 -19.868 1.00 95.49 C
ATOM 445 C ALA A 54 0.895 -12.614 -19.118 1.00 95.49 C
ATOM 446 CB ALA A 54 -0.762 -13.397 -20.824 1.00 95.49 C
ATOM 447 O ALA A 54 2.007 -12.156 -19.392 1.00 95.49 O
ATOM 448 N LEU A 55 0.113 -12.123 -18.174 1.00 96.30 N
ATOM 449 CA LEU A 55 0.494 -10.922 -17.439 1.00 96.30 C
ATOM 450 C LEU A 55 1.742 -11.172 -16.599 1.00 96.30 C
ATOM 451 CB LEU A 55 -0.655 -10.455 -16.542 1.00 96.30 C
ATOM 452 O LEU A 55 2.707 -10.407 -16.671 1.00 96.30 O
ATOM 453 CG LEU A 55 -0.392 -9.207 -15.698 1.00 96.30 C
ATOM 454 CD1 LEU A 55 -0.282 -7.976 -16.591 1.00 96.30 C
ATOM 455 CD2 LEU A 55 -1.492 -9.023 -14.658 1.00 96.30 C
ATOM 456 N ASN A 56 1.756 -12.283 -15.827 1.00 96.89 N
ATOM 457 CA ASN A 56 2.840 -12.523 -14.880 1.00 96.89 C
ATOM 458 C ASN A 56 4.103 -13.011 -15.584 1.00 96.89 C
ATOM 459 CB ASN A 56 2.406 -13.529 -13.811 1.00 96.89 C
ATOM 460 O ASN A 56 5.215 -12.665 -15.183 1.00 96.89 O
ATOM 461 CG ASN A 56 1.470 -12.922 -12.785 1.00 96.89 C
ATOM 462 ND2 ASN A 56 0.198 -13.299 -12.846 1.00 96.89 N
ATOM 463 OD1 ASN A 56 1.886 -12.122 -11.943 1.00 96.89 O
ATOM 464 N MET A 57 3.914 -13.749 -16.634 1.00 95.30 N
ATOM 465 CA MET A 57 5.081 -14.145 -17.418 1.00 95.30 C
ATOM 466 C MET A 57 5.764 -12.927 -18.030 1.00 95.30 C
ATOM 467 CB MET A 57 4.681 -15.128 -18.519 1.00 95.30 C
ATOM 468 O MET A 57 6.992 -12.824 -18.012 1.00 95.30 O
ATOM 469 CG MET A 57 5.863 -15.772 -19.226 1.00 95.30 C
ATOM 470 SD MET A 57 6.990 -16.637 -18.064 1.00 95.30 S
ATOM 471 CE MET A 57 8.565 -16.446 -18.944 1.00 95.30 C
ATOM 472 N SER A 58 5.008 -12.076 -18.513 1.00 93.47 N
ATOM 473 CA SER A 58 5.566 -10.908 -19.185 1.00 93.47 C
ATOM 474 C SER A 58 6.058 -9.873 -18.177 1.00 93.47 C
ATOM 475 CB SER A 58 4.528 -10.274 -20.112 1.00 93.47 C
ATOM 476 O SER A 58 7.225 -9.477 -18.207 1.00 93.47 O
ATOM 477 OG SER A 58 3.452 -9.732 -19.366 1.00 93.47 O
ATOM 478 N SER A 59 5.262 -9.406 -17.223 1.00 93.52 N
ATOM 479 CA SER A 59 5.533 -8.270 -16.349 1.00 93.52 C
ATOM 480 C SER A 59 6.326 -8.695 -15.118 1.00 93.52 C
ATOM 481 CB SER A 59 4.228 -7.600 -15.919 1.00 93.52 C
ATOM 482 O SER A 59 7.284 -8.025 -14.727 1.00 93.52 O
ATOM 483 OG SER A 59 3.516 -7.115 -17.044 1.00 93.52 O
ATOM 484 N THR A 60 6.054 -9.817 -14.544 1.00 94.64 N
ATOM 485 CA THR A 60 6.609 -10.206 -13.252 1.00 94.64 C
ATOM 486 C THR A 60 7.917 -10.970 -13.434 1.00 94.64 C
ATOM 487 CB THR A 60 5.614 -11.067 -12.454 1.00 94.64 C
ATOM 488 O THR A 60 8.899 -10.705 -12.738 1.00 94.64 O
ATOM 489 CG2 THR A 60 6.169 -11.414 -11.076 1.00 94.64 C
ATOM 490 OG1 THR A 60 4.386 -10.345 -12.294 1.00 94.64 O
ATOM 491 N PHE A 61 7.992 -11.789 -14.434 1.00 93.75 N
ATOM 492 CA PHE A 61 9.154 -12.667 -14.511 1.00 93.75 C
ATOM 493 C PHE A 61 10.067 -12.256 -15.660 1.00 93.75 C
ATOM 494 CB PHE A 61 8.717 -14.125 -14.682 1.00 93.75 C
ATOM 495 O PHE A 61 11.277 -12.110 -15.477 1.00 93.75 O
ATOM 496 CG PHE A 61 8.033 -14.700 -13.472 1.00 93.75 C
ATOM 497 CD1 PHE A 61 8.739 -14.922 -12.296 1.00 93.75 C
ATOM 498 CD2 PHE A 61 6.681 -15.018 -13.510 1.00 93.75 C
ATOM 499 CE1 PHE A 61 8.108 -15.454 -11.174 1.00 93.75 C
ATOM 500 CE2 PHE A 61 6.044 -15.550 -12.393 1.00 93.75 C
ATOM 501 CZ PHE A 61 6.759 -15.768 -11.226 1.00 93.75 C
ATOM 502 N TYR A 62 9.537 -12.062 -16.826 1.00 91.40 N
ATOM 503 CA TYR A 62 10.388 -11.837 -17.988 1.00 91.40 C
ATOM 504 C TYR A 62 10.983 -10.433 -17.965 1.00 91.40 C
ATOM 505 CB TYR A 62 9.598 -12.047 -19.283 1.00 91.40 C
ATOM 506 O TYR A 62 12.155 -10.243 -18.297 1.00 91.40 O
ATOM 507 CG TYR A 62 10.422 -11.861 -20.534 1.00 91.40 C
ATOM 508 CD1 TYR A 62 10.324 -10.694 -21.289 1.00 91.40 C
ATOM 509 CD2 TYR A 62 11.299 -12.851 -20.964 1.00 91.40 C
ATOM 510 CE1 TYR A 62 11.079 -10.519 -22.444 1.00 91.40 C
ATOM 511 CE2 TYR A 62 12.059 -12.686 -22.117 1.00 91.40 C
ATOM 512 OH TYR A 62 12.694 -11.351 -23.991 1.00 91.40 O
ATOM 513 CZ TYR A 62 11.943 -11.519 -22.849 1.00 91.40 C
ATOM 514 N GLN A 63 10.257 -9.525 -17.602 1.00 88.71 N
ATOM 515 CA GLN A 63 10.684 -8.132 -17.687 1.00 88.71 C
ATOM 516 C GLN A 63 11.984 -7.907 -16.921 1.00 88.71 C
ATOM 517 CB GLN A 63 9.593 -7.202 -17.153 1.00 88.71 C
ATOM 518 O GLN A 63 12.932 -7.324 -17.452 1.00 88.71 O
ATOM 519 CG GLN A 63 9.843 -5.729 -17.444 1.00 88.71 C
ATOM 520 CD GLN A 63 9.546 -5.357 -18.885 1.00 88.71 C
ATOM 521 NE2 GLN A 63 10.022 -4.190 -19.307 1.00 88.71 N
ATOM 522 OE1 GLN A 63 8.893 -6.112 -19.613 1.00 88.71 O
ATOM 523 N PRO A 64 12.099 -8.266 -15.622 1.00 88.27 N
ATOM 524 CA PRO A 64 13.369 -8.079 -14.917 1.00 88.27 C
ATOM 525 C PRO A 64 14.534 -8.792 -15.601 1.00 88.27 C
ATOM 526 CB PRO A 64 13.098 -8.678 -13.535 1.00 88.27 C
ATOM 527 O PRO A 64 15.632 -8.238 -15.695 1.00 88.27 O
ATOM 528 CG PRO A 64 11.609 -8.670 -13.401 1.00 88.27 C
ATOM 529 CD PRO A 64 11.006 -8.735 -14.775 1.00 88.27 C
ATOM 530 N ILE A 65 14.278 -9.920 -16.111 1.00 88.10 N
ATOM 531 CA ILE A 65 15.296 -10.702 -16.803 1.00 88.10 C
ATOM 532 C ILE A 65 15.647 -10.033 -18.131 1.00 88.10 C
ATOM 533 CB ILE A 65 14.828 -12.155 -17.042 1.00 88.10 C
ATOM 534 O ILE A 65 16.822 -9.938 -18.494 1.00 88.10 O
ATOM 535 CG1 ILE A 65 14.579 -12.863 -15.705 1.00 88.10 C
ATOM 536 CG2 ILE A 65 15.852 -12.921 -17.885 1.00 88.10 C
ATOM 537 CD1 ILE A 65 13.874 -14.206 -15.838 1.00 88.10 C
ATOM 538 N GLY A 66 14.593 -9.613 -18.772 1.00 84.95 N
ATOM 539 CA GLY A 66 14.776 -8.933 -20.044 1.00 84.95 C
ATOM 540 C GLY A 66 15.671 -7.712 -19.945 1.00 84.95 C
ATOM 541 O GLY A 66 16.526 -7.490 -20.805 1.00 84.95 O
ATOM 542 N PHE A 67 15.490 -6.950 -18.890 1.00 83.44 N
ATOM 543 CA PHE A 67 16.329 -5.778 -18.671 1.00 83.44 C
ATOM 544 C PHE A 67 17.786 -6.183 -18.477 1.00 83.44 C
ATOM 545 CB PHE A 67 15.839 -4.984 -17.456 1.00 83.44 C
ATOM 546 O PHE A 67 18.690 -5.551 -19.028 1.00 83.44 O
ATOM 547 CG PHE A 67 14.676 -4.077 -17.752 1.00 83.44 C
ATOM 548 CD1 PHE A 67 14.693 -3.242 -18.863 1.00 83.44 C
ATOM 549 CD2 PHE A 67 13.565 -4.059 -16.919 1.00 83.44 C
ATOM 550 CE1 PHE A 67 13.618 -2.401 -19.140 1.00 83.44 C
ATOM 551 CE2 PHE A 67 12.486 -3.221 -17.189 1.00 83.44 C
ATOM 552 CZ PHE A 67 12.515 -2.392 -18.300 1.00 83.44 C
ATOM 553 N MET A 68 18.026 -7.234 -17.735 1.00 81.91 N
ATOM 554 CA MET A 68 19.388 -7.688 -17.469 1.00 81.91 C
ATOM 555 C MET A 68 20.060 -8.172 -18.750 1.00 81.91 C
ATOM 556 CB MET A 68 19.389 -8.805 -16.424 1.00 81.91 C
ATOM 557 O MET A 68 21.223 -7.853 -19.004 1.00 81.91 O
ATOM 558 CG MET A 68 19.071 -8.327 -15.016 1.00 81.91 C
ATOM 559 SD MET A 68 20.292 -7.104 -14.397 1.00 81.91 S
ATOM 560 CE MET A 68 21.678 -8.207 -14.004 1.00 81.91 C
ATOM 561 N LEU A 69 19.340 -8.924 -19.516 1.00 81.35 N
ATOM 562 CA LEU A 69 19.868 -9.446 -20.772 1.00 81.35 C
ATOM 563 C LEU A 69 20.185 -8.312 -21.741 1.00 81.35 C
ATOM 564 CB LEU A 69 18.870 -10.415 -21.412 1.00 81.35 C
ATOM 565 O LEU A 69 21.179 -8.372 -22.469 1.00 81.35 O
ATOM 566 CG LEU A 69 18.684 -11.759 -20.707 1.00 81.35 C
ATOM 567 CD1 LEU A 69 17.558 -12.551 -21.363 1.00 81.35 C
ATOM 568 CD2 LEU A 69 19.984 -12.556 -20.722 1.00 81.35 C
ATOM 569 N ALA A 70 19.358 -7.362 -21.699 1.00 76.76 N
ATOM 570 CA ALA A 70 19.582 -6.190 -22.541 1.00 76.76 C
ATOM 571 C ALA A 70 20.856 -5.455 -22.132 1.00 76.76 C
ATOM 572 CB ALA A 70 18.383 -5.248 -22.471 1.00 76.76 C
ATOM 573 O ALA A 70 21.585 -4.942 -22.984 1.00 76.76 O
ATOM 574 N TYR A 71 21.205 -5.417 -20.837 1.00 75.47 N
ATOM 575 CA TYR A 71 22.431 -4.786 -20.363 1.00 75.47 C
ATOM 576 C TYR A 71 23.660 -5.509 -20.900 1.00 75.47 C
ATOM 577 CB TYR A 71 22.467 -4.763 -18.832 1.00 75.47 C
ATOM 578 O TYR A 71 24.650 -4.873 -21.270 1.00 75.47 O
ATOM 579 CG TYR A 71 21.473 -3.808 -18.215 1.00 75.47 C
ATOM 580 CD1 TYR A 71 21.119 -2.627 -18.863 1.00 75.47 C
ATOM 581 CD2 TYR A 71 20.887 -4.085 -16.985 1.00 75.47 C
ATOM 582 CE1 TYR A 71 20.205 -1.743 -18.298 1.00 75.47 C
ATOM 583 CE2 TYR A 71 19.972 -3.209 -16.410 1.00 75.47 C
ATOM 584 OH TYR A 71 18.733 -1.171 -16.510 1.00 75.47 O
ATOM 585 CZ TYR A 71 19.638 -2.042 -17.074 1.00 75.47 C
ATOM 586 N ILE A 72 23.565 -6.855 -20.962 1.00 73.02 N
ATOM 587 CA ILE A 72 24.682 -7.682 -21.406 1.00 73.02 C
ATOM 588 C ILE A 72 24.867 -7.533 -22.914 1.00 73.02 C
ATOM 589 CB ILE A 72 24.467 -9.167 -21.037 1.00 73.02 C
ATOM 590 O ILE A 72 25.997 -7.471 -23.405 1.00 73.02 O
ATOM 591 CG1 ILE A 72 24.426 -9.338 -19.514 1.00 73.02 C
ATOM 592 CG2 ILE A 72 25.561 -10.041 -21.657 1.00 73.02 C
ATOM 593 CD1 ILE A 72 23.982 -10.721 -19.058 1.00 73.02 C
ATOM 594 N SER A 73 23.862 -7.245 -23.613 1.00 70.05 N
ATOM 595 CA SER A 73 23.892 -7.261 -25.071 1.00 70.05 C
ATOM 596 C SER A 73 24.095 -5.859 -25.635 1.00 70.05 C
ATOM 597 CB SER A 73 22.601 -7.862 -25.628 1.00 70.05 C
ATOM 598 O SER A 73 24.738 -5.688 -26.673 1.00 70.05 O
ATOM 599 OG SER A 73 21.473 -7.125 -25.188 1.00 70.05 O
ATOM 600 N HIS A 74 23.687 -4.852 -24.940 1.00 70.09 N
ATOM 601 CA HIS A 74 23.643 -3.529 -25.553 1.00 70.09 C
ATOM 602 C HIS A 74 24.247 -2.475 -24.632 1.00 70.09 C
ATOM 603 CB HIS A 74 22.204 -3.153 -25.911 1.00 70.09 C
ATOM 604 O HIS A 74 23.949 -1.285 -24.764 1.00 70.09 O
ATOM 605 CG HIS A 74 21.572 -4.075 -26.904 1.00 70.09 C
ATOM 606 CD2 HIS A 74 20.537 -4.940 -26.781 1.00 70.09 C
ATOM 607 ND1 HIS A 74 22.007 -4.177 -28.207 1.00 70.09 N
ATOM 608 CE1 HIS A 74 21.265 -5.067 -28.845 1.00 70.09 C
ATOM 609 NE2 HIS A 74 20.366 -5.544 -28.002 1.00 70.09 N
ATOM 610 N LEU A 75 25.023 -2.943 -23.637 1.00 69.26 N
ATOM 611 CA LEU A 75 25.592 -2.044 -22.639 1.00 69.26 C
ATOM 612 C LEU A 75 26.486 -0.998 -23.296 1.00 69.26 C
ATOM 613 CB LEU A 75 26.390 -2.834 -21.599 1.00 69.26 C
ATOM 614 O LEU A 75 26.499 0.163 -22.881 1.00 69.26 O
ATOM 615 CG LEU A 75 26.742 -2.092 -20.308 1.00 69.26 C
ATOM 616 CD1 LEU A 75 25.981 -2.689 -19.129 1.00 69.26 C
ATOM 617 CD2 LEU A 75 28.246 -2.136 -20.059 1.00 69.26 C
ATOM 618 N SER A 76 27.090 -1.399 -24.402 1.00 67.71 N
ATOM 619 CA SER A 76 28.055 -0.525 -25.061 1.00 67.71 C
ATOM 620 C SER A 76 27.355 0.553 -25.881 1.00 67.71 C
ATOM 621 CB SER A 76 28.988 -1.337 -25.960 1.00 67.71 C
ATOM 622 O SER A 76 27.940 1.599 -26.171 1.00 67.71 O
ATOM 623 OG SER A 76 28.251 -2.036 -26.948 1.00 67.71 O
ATOM 624 N GLU A 77 26.081 0.465 -26.007 1.00 71.78 N
ATOM 625 CA GLU A 77 25.322 1.357 -26.878 1.00 71.78 C
ATOM 626 C GLU A 77 24.580 2.418 -26.071 1.00 71.78 C
ATOM 627 CB GLU A 77 24.334 0.561 -27.734 1.00 71.78 C
ATOM 628 O GLU A 77 24.093 3.403 -26.630 1.00 71.78 O
ATOM 629 CG GLU A 77 24.999 -0.404 -28.705 1.00 71.78 C
ATOM 630 CD GLU A 77 24.006 -1.260 -29.475 1.00 71.78 C
ATOM 631 OE1 GLU A 77 24.438 -2.173 -30.215 1.00 71.78 O
ATOM 632 OE2 GLU A 77 22.787 -1.015 -29.338 1.00 71.78 O
ATOM 633 N LEU A 78 24.637 2.316 -24.700 1.00 71.72 N
ATOM 634 CA LEU A 78 23.857 3.220 -23.862 1.00 71.72 C
ATOM 635 C LEU A 78 24.699 4.410 -23.416 1.00 71.72 C
ATOM 636 CB LEU A 78 23.311 2.479 -22.638 1.00 71.72 C
ATOM 637 O LEU A 78 25.851 4.244 -23.008 1.00 71.72 O
ATOM 638 CG LEU A 78 22.225 1.436 -22.905 1.00 71.72 C
ATOM 639 CD1 LEU A 78 22.001 0.575 -21.667 1.00 71.72 C
ATOM 640 CD2 LEU A 78 20.928 2.112 -23.335 1.00 71.72 C
ATOM 641 N SER A 79 24.110 5.646 -23.594 1.00 77.74 N
ATOM 642 CA SER A 79 24.745 6.791 -22.949 1.00 77.74 C
ATOM 643 C SER A 79 24.709 6.660 -21.430 1.00 77.74 C
ATOM 644 CB SER A 79 24.062 8.092 -23.373 1.00 77.74 C
ATOM 645 O SER A 79 23.950 5.854 -20.889 1.00 77.74 O
ATOM 646 OG SER A 79 22.767 8.188 -22.805 1.00 77.74 O
ATOM 647 N PRO A 80 25.594 7.258 -20.785 1.00 76.45 N
ATOM 648 CA PRO A 80 25.607 7.194 -19.321 1.00 76.45 C
ATOM 649 C PRO A 80 24.258 7.555 -18.704 1.00 76.45 C
ATOM 650 CB PRO A 80 26.677 8.217 -18.933 1.00 76.45 C
ATOM 651 O PRO A 80 23.813 6.901 -17.757 1.00 76.45 O
ATOM 652 CG PRO A 80 27.609 8.256 -20.100 1.00 76.45 C
ATOM 653 CD PRO A 80 26.812 8.046 -21.355 1.00 76.45 C
ATOM 654 N GLY A 81 23.598 8.586 -19.138 1.00 75.83 N
ATOM 655 CA GLY A 81 22.271 8.948 -18.666 1.00 75.83 C
ATOM 656 C GLY A 81 21.231 7.875 -18.929 1.00 75.83 C
ATOM 657 O GLY A 81 20.432 7.547 -18.049 1.00 75.83 O
ATOM 658 N GLU A 82 21.258 7.305 -20.054 1.00 78.41 N
ATOM 659 CA GLU A 82 20.352 6.224 -20.428 1.00 78.41 C
ATOM 660 C GLU A 82 20.613 4.972 -19.595 1.00 78.41 C
ATOM 661 CB GLU A 82 20.486 5.901 -21.918 1.00 78.41 C
ATOM 662 O GLU A 82 19.677 4.260 -19.225 1.00 78.41 O
ATOM 663 CG GLU A 82 19.915 6.973 -22.834 1.00 78.41 C
ATOM 664 CD GLU A 82 20.191 6.715 -24.306 1.00 78.41 C
ATOM 665 OE1 GLU A 82 19.481 7.283 -25.166 1.00 78.41 O
ATOM 666 OE2 GLU A 82 21.126 5.937 -24.603 1.00 78.41 O
ATOM 667 N PHE A 83 21.788 4.797 -19.323 1.00 80.84 N
ATOM 668 CA PHE A 83 22.179 3.667 -18.489 1.00 80.84 C
ATOM 669 C PHE A 83 21.612 3.811 -17.081 1.00 80.84 C
ATOM 670 CB PHE A 83 23.705 3.543 -18.430 1.00 80.84 C
ATOM 671 O PHE A 83 21.022 2.871 -16.545 1.00 80.84 O
ATOM 672 CG PHE A 83 24.191 2.470 -17.494 1.00 80.84 C
ATOM 673 CD1 PHE A 83 24.817 2.802 -16.299 1.00 80.84 C
ATOM 674 CD2 PHE A 83 24.022 1.128 -17.810 1.00 80.84 C
ATOM 675 CE1 PHE A 83 25.268 1.810 -15.431 1.00 80.84 C
ATOM 676 CE2 PHE A 83 24.470 0.132 -16.948 1.00 80.84 C
ATOM 677 CZ PHE A 83 25.094 0.475 -15.759 1.00 80.84 C
ATOM 678 N LEU A 84 21.750 4.955 -16.466 1.00 81.85 N
ATOM 679 CA LEU A 84 21.287 5.219 -15.107 1.00 81.85 C
ATOM 680 C LEU A 84 19.767 5.123 -15.023 1.00 81.85 C
ATOM 681 CB LEU A 84 21.750 6.602 -14.642 1.00 81.85 C
ATOM 682 O LEU A 84 19.228 4.563 -14.066 1.00 81.85 O
ATOM 683 CG LEU A 84 23.245 6.755 -14.356 1.00 81.85 C
ATOM 684 CD1 LEU A 84 23.570 8.201 -13.997 1.00 81.85 C
ATOM 685 CD2 LEU A 84 23.675 5.812 -13.238 1.00 81.85 C
ATOM 686 N THR A 85 19.112 5.675 -16.006 1.00 81.66 N
ATOM 687 CA THR A 85 17.657 5.593 -16.061 1.00 81.66 C
ATOM 688 C THR A 85 17.203 4.145 -16.219 1.00 81.66 C
ATOM 689 CB THR A 85 17.093 6.439 -17.218 1.00 81.66 C
ATOM 690 O THR A 85 16.233 3.721 -15.587 1.00 81.66 O
ATOM 691 CG2 THR A 85 15.573 6.336 -17.284 1.00 81.66 C
ATOM 692 OG1 THR A 85 17.460 7.811 -17.021 1.00 81.66 O
ATOM 693 N SER A 86 17.887 3.431 -17.012 1.00 83.26 N
ATOM 694 CA SER A 86 17.589 2.017 -17.213 1.00 83.26 C
ATOM 695 C SER A 86 17.820 1.216 -15.936 1.00 83.26 C
ATOM 696 CB SER A 86 18.444 1.444 -18.345 1.00 83.26 C
ATOM 697 O SER A 86 17.040 0.318 -15.611 1.00 83.26 O
ATOM 698 OG SER A 86 18.202 0.057 -18.506 1.00 83.26 O
ATOM 699 N LEU A 87 18.856 1.495 -15.197 1.00 84.48 N
ATOM 700 CA LEU A 87 19.147 0.837 -13.928 1.00 84.48 C
ATOM 701 C LEU A 87 18.035 1.090 -12.916 1.00 84.48 C
ATOM 702 CB LEU A 87 20.485 1.326 -13.366 1.00 84.48 C
ATOM 703 O LEU A 87 17.643 0.183 -12.178 1.00 84.48 O
ATOM 704 CG LEU A 87 21.725 0.531 -13.779 1.00 84.48 C
ATOM 705 CD1 LEU A 87 22.978 1.388 -13.632 1.00 84.48 C
ATOM 706 CD2 LEU A 87 21.843 -0.745 -12.952 1.00 84.48 C
ATOM 707 N GLN A 88 17.517 2.323 -12.955 1.00 87.59 N
ATOM 708 CA GLN A 88 16.405 2.663 -12.074 1.00 87.59 C
ATOM 709 C GLN A 88 15.208 1.749 -12.321 1.00 87.59 C
ATOM 710 CB GLN A 88 15.997 4.125 -12.263 1.00 87.59 C
ATOM 711 O GLN A 88 14.660 1.167 -11.382 1.00 87.59 O
ATOM 712 CG GLN A 88 17.053 5.122 -11.807 1.00 87.59 C
ATOM 713 CD GLN A 88 16.718 6.551 -12.193 1.00 87.59 C
ATOM 714 NE2 GLN A 88 17.739 7.397 -12.276 1.00 87.59 N
ATOM 715 OE1 GLN A 88 15.552 6.890 -12.416 1.00 87.59 O
ATOM 716 N VAL A 89 14.875 1.664 -13.542 1.00 86.95 N
ATOM 717 CA VAL A 89 13.705 0.896 -13.952 1.00 86.95 C
ATOM 718 C VAL A 89 13.929 -0.586 -13.657 1.00 86.95 C
ATOM 719 CB VAL A 89 13.389 1.098 -15.451 1.00 86.95 C
ATOM 720 O VAL A 89 13.014 -1.282 -13.212 1.00 86.95 O
ATOM 721 CG1 VAL A 89 12.220 0.215 -15.881 1.00 86.95 C
ATOM 722 CG2 VAL A 89 13.087 2.568 -15.738 1.00 86.95 C
ATOM 723 N ALA A 90 15.102 -1.041 -13.809 1.00 88.73 N
ATOM 724 CA ALA A 90 15.431 -2.444 -13.572 1.00 88.73 C
ATOM 725 C ALA A 90 15.255 -2.808 -12.101 1.00 88.73 C
ATOM 726 CB ALA A 90 16.859 -2.739 -14.023 1.00 88.73 C
ATOM 727 O ALA A 90 14.612 -3.808 -11.775 1.00 88.73 O
ATOM 728 N PHE A 91 15.860 -2.000 -11.242 1.00 91.11 N
ATOM 729 CA PHE A 91 15.738 -2.267 -9.814 1.00 91.11 C
ATOM 730 C PHE A 91 14.280 -2.209 -9.374 1.00 91.11 C
ATOM 731 CB PHE A 91 16.570 -1.265 -9.006 1.00 91.11 C
ATOM 732 O PHE A 91 13.839 -3.024 -8.561 1.00 91.11 O
ATOM 733 CG PHE A 91 18.019 -1.649 -8.871 1.00 91.11 C
ATOM 734 CD1 PHE A 91 18.401 -2.694 -8.040 1.00 91.11 C
ATOM 735 CD2 PHE A 91 18.999 -0.962 -9.576 1.00 91.11 C
ATOM 736 CE1 PHE A 91 19.741 -3.051 -7.913 1.00 91.11 C
ATOM 737 CE2 PHE A 91 20.341 -1.313 -9.454 1.00 91.11 C
ATOM 738 CZ PHE A 91 20.710 -2.357 -8.621 1.00 91.11 C
ATOM 739 N ASN A 92 13.598 -1.258 -9.916 1.00 91.60 N
ATOM 740 CA ASN A 92 12.184 -1.131 -9.579 1.00 91.60 C
ATOM 741 C ASN A 92 11.388 -2.352 -10.032 1.00 91.60 C
ATOM 742 CB ASN A 92 11.598 0.142 -10.193 1.00 91.60 C
ATOM 743 O ASN A 92 10.509 -2.827 -9.311 1.00 91.60 O
ATOM 744 CG ASN A 92 10.305 0.570 -9.527 1.00 91.60 C
ATOM 745 ND2 ASN A 92 9.403 1.155 -10.306 1.00 91.60 N
ATOM 746 OD1 ASN A 92 10.118 0.376 -8.323 1.00 91.60 O
ATOM 747 N THR A 93 11.688 -2.866 -11.186 1.00 92.02 N
ATOM 748 CA THR A 93 10.990 -4.031 -11.719 1.00 92.02 C
ATOM 749 C THR A 93 11.272 -5.266 -10.867 1.00 92.02 C
ATOM 750 CB THR A 93 11.397 -4.307 -13.178 1.00 92.02 C
ATOM 751 O THR A 93 10.370 -6.063 -10.603 1.00 92.02 O
ATOM 752 CG2 THR A 93 10.600 -5.470 -13.760 1.00 92.02 C
ATOM 753 OG1 THR A 93 11.154 -3.134 -13.965 1.00 92.02 O
ATOM 754 N TRP A 94 12.484 -5.382 -10.429 1.00 93.79 N
ATOM 755 CA TRP A 94 12.810 -6.487 -9.534 1.00 93.79 C
ATOM 756 C TRP A 94 12.061 -6.357 -8.213 1.00 93.79 C
ATOM 757 CB TRP A 94 14.319 -6.543 -9.277 1.00 93.79 C
ATOM 758 O TRP A 94 11.547 -7.345 -7.683 1.00 93.79 O
ATOM 759 CG TRP A 94 15.086 -7.302 -10.318 1.00 93.79 C
ATOM 760 CD1 TRP A 94 15.754 -6.783 -11.391 1.00 93.79 C
ATOM 761 CD2 TRP A 94 15.260 -8.721 -10.385 1.00 93.79 C
ATOM 762 CE2 TRP A 94 16.046 -8.992 -11.527 1.00 93.79 C
ATOM 763 CE3 TRP A 94 14.828 -9.791 -9.589 1.00 93.79 C
ATOM 764 NE1 TRP A 94 16.334 -7.793 -12.122 1.00 93.79 N
ATOM 765 CH2 TRP A 94 15.973 -11.318 -11.097 1.00 93.79 C
ATOM 766 CZ2 TRP A 94 16.409 -10.290 -11.893 1.00 93.79 C
ATOM 767 CZ3 TRP A 94 15.190 -11.082 -9.955 1.00 93.79 C
ATOM 768 N ALA A 95 12.097 -5.162 -7.748 1.00 95.67 N
ATOM 769 CA ALA A 95 11.376 -4.913 -6.502 1.00 95.67 C
ATOM 770 C ALA A 95 9.892 -5.235 -6.654 1.00 95.67 C
ATOM 771 CB ALA A 95 11.560 -3.463 -6.061 1.00 95.67 C
ATOM 772 O ALA A 95 9.297 -5.874 -5.784 1.00 95.67 O
ATOM 773 N CYS A 96 9.356 -4.805 -7.734 1.00 96.03 N
ATOM 774 CA CYS A 96 7.945 -5.060 -8.003 1.00 96.03 C
ATOM 775 C CYS A 96 7.666 -6.557 -8.074 1.00 96.03 C
ATOM 776 CB CYS A 96 7.518 -4.390 -9.309 1.00 96.03 C
ATOM 777 O CYS A 96 6.702 -7.041 -7.479 1.00 96.03 O
ATOM 778 SG CYS A 96 5.766 -4.599 -9.695 1.00 96.03 S
ATOM 779 N SER A 97 8.461 -7.298 -8.751 1.00 96.96 N
ATOM 780 CA SER A 97 8.302 -8.742 -8.885 1.00 96.96 C
ATOM 781 C SER A 97 8.335 -9.430 -7.524 1.00 96.96 C
ATOM 782 CB SER A 97 9.393 -9.322 -9.785 1.00 96.96 C
ATOM 783 O SER A 97 7.513 -10.305 -7.244 1.00 96.96 O
ATOM 784 OG SER A 97 9.231 -8.878 -11.121 1.00 96.96 O
ATOM 785 N THR A 98 9.276 -8.993 -6.735 1.00 97.28 N
ATOM 786 CA THR A 98 9.398 -9.562 -5.397 1.00 97.28 C
ATOM 787 C THR A 98 8.144 -9.280 -4.573 1.00 97.28 C
ATOM 788 CB THR A 98 10.632 -9.005 -4.664 1.00 97.28 C
ATOM 789 O THR A 98 7.618 -10.175 -3.909 1.00 97.28 O
ATOM 790 CG2 THR A 98 10.785 -9.639 -3.285 1.00 97.28 C
ATOM 791 OG1 THR A 98 11.806 -9.283 -5.437 1.00 97.28 O
ATOM 792 N LYS A 99 7.636 -8.086 -4.664 1.00 97.78 N
ATOM 793 CA LYS A 99 6.431 -7.699 -3.937 1.00 97.78 C
ATOM 794 C LYS A 99 5.225 -8.511 -4.400 1.00 97.78 C
ATOM 795 CB LYS A 99 6.155 -6.205 -4.111 1.00 97.78 C
ATOM 796 O LYS A 99 4.409 -8.942 -3.582 1.00 97.78 O
ATOM 797 CG LYS A 99 7.152 -5.304 -3.397 1.00 97.78 C
ATOM 798 CD LYS A 99 6.719 -3.844 -3.443 1.00 97.78 C
ATOM 799 CE LYS A 99 6.965 -3.230 -4.814 1.00 97.78 C
ATOM 800 NZ LYS A 99 6.561 -1.793 -4.859 1.00 97.78 N
ATOM 801 N VAL A 100 5.151 -8.693 -5.683 1.00 98.01 N
ATOM 802 CA VAL A 100 4.038 -9.457 -6.237 1.00 98.01 C
ATOM 803 C VAL A 100 4.057 -10.878 -5.675 1.00 98.01 C
ATOM 804 CB VAL A 100 4.086 -9.494 -7.781 1.00 98.01 C
ATOM 805 O VAL A 100 3.015 -11.414 -5.291 1.00 98.01 O
ATOM 806 CG1 VAL A 100 3.115 -10.539 -8.327 1.00 98.01 C
ATOM 807 CG2 VAL A 100 3.772 -8.114 -8.356 1.00 98.01 C
ATOM 808 N ILE A 101 5.200 -11.454 -5.606 1.00 97.76 N
ATOM 809 CA ILE A 101 5.350 -12.817 -5.108 1.00 97.76 C
ATOM 810 C ILE A 101 4.930 -12.881 -3.642 1.00 97.76 C
ATOM 811 CB ILE A 101 6.801 -13.323 -5.273 1.00 97.76 C
ATOM 812 O ILE A 101 4.223 -13.804 -3.231 1.00 97.76 O
ATOM 813 CG1 ILE A 101 7.150 -13.466 -6.759 1.00 97.76 C
ATOM 814 CG2 ILE A 101 6.998 -14.649 -4.533 1.00 97.76 C
ATOM 815 CD1 ILE A 101 8.632 -13.695 -7.027 1.00 97.76 C
ATOM 816 N ILE A 102 5.368 -11.905 -2.892 1.00 97.90 N
ATOM 817 CA ILE A 102 4.998 -11.838 -1.482 1.00 97.90 C
ATOM 818 C ILE A 102 3.478 -11.788 -1.350 1.00 97.90 C
ATOM 819 CB ILE A 102 5.637 -10.615 -0.788 1.00 97.90 C
ATOM 820 O ILE A 102 2.889 -12.563 -0.592 1.00 97.90 O
ATOM 821 CG1 ILE A 102 7.157 -10.788 -0.693 1.00 97.90 C
ATOM 822 CG2 ILE A 102 5.023 -10.399 0.599 1.00 97.90 C
ATOM 823 CD1 ILE A 102 7.893 -9.546 -0.208 1.00 97.90 C
ATOM 824 N VAL A 103 2.860 -10.906 -2.077 1.00 97.79 N
ATOM 825 CA VAL A 103 1.414 -10.727 -2.000 1.00 97.79 C
ATOM 826 C VAL A 103 0.710 -11.977 -2.525 1.00 97.79 C
ATOM 827 CB VAL A 103 0.952 -9.483 -2.792 1.00 97.79 C
ATOM 828 O VAL A 103 -0.314 -12.395 -1.981 1.00 97.79 O
ATOM 829 CG1 VAL A 103 -0.567 -9.480 -2.955 1.00 97.79 C
ATOM 830 CG2 VAL A 103 1.421 -8.206 -2.098 1.00 97.79 C
ATOM 831 N TRP A 104 1.290 -12.492 -3.585 1.00 97.30 N
ATOM 832 CA TRP A 104 0.718 -13.704 -4.162 1.00 97.30 C
ATOM 833 C TRP A 104 0.598 -14.803 -3.110 1.00 97.30 C
ATOM 834 CB TRP A 104 1.569 -14.195 -5.336 1.00 97.30 C
ATOM 835 O TRP A 104 -0.460 -15.420 -2.966 1.00 97.30 O
ATOM 836 CG TRP A 104 0.922 -15.278 -6.146 1.00 97.30 C
ATOM 837 CD1 TRP A 104 -0.093 -16.106 -5.754 1.00 97.30 C
ATOM 838 CD2 TRP A 104 1.251 -15.655 -7.487 1.00 97.30 C
ATOM 839 CE2 TRP A 104 0.394 -16.718 -7.845 1.00 97.30 C
ATOM 840 CE3 TRP A 104 2.189 -15.195 -8.421 1.00 97.30 C
ATOM 841 NE1 TRP A 104 -0.416 -16.974 -6.771 1.00 97.30 N
ATOM 842 CH2 TRP A 104 1.373 -16.860 -9.995 1.00 97.30 C
ATOM 843 CZ2 TRP A 104 0.446 -17.330 -9.100 1.00 97.30 C
ATOM 844 CZ3 TRP A 104 2.239 -15.804 -9.669 1.00 97.30 C
ATOM 845 N VAL A 105 1.551 -14.982 -2.260 1.00 97.42 N
ATOM 846 CA VAL A 105 1.619 -16.034 -1.252 1.00 97.42 C
ATOM 847 C VAL A 105 0.675 -15.706 -0.097 1.00 97.42 C
ATOM 848 CB VAL A 105 3.059 -16.224 -0.726 1.00 97.42 C
ATOM 849 O VAL A 105 0.049 -16.601 0.475 1.00 97.42 O
ATOM 850 CG1 VAL A 105 3.071 -17.140 0.497 1.00 97.42 C
ATOM 851 CG2 VAL A 105 3.959 -16.784 -1.826 1.00 97.42 C
ATOM 852 N LEU A 106 0.425 -14.449 0.105 1.00 97.21 N
ATOM 853 CA LEU A 106 -0.280 -14.042 1.316 1.00 97.21 C
ATOM 854 C LEU A 106 -1.613 -13.385 0.973 1.00 97.21 C
ATOM 855 CB LEU A 106 0.580 -13.079 2.139 1.00 97.21 C
ATOM 856 O LEU A 106 -2.204 -12.697 1.809 1.00 97.21 O
ATOM 857 CG LEU A 106 1.889 -13.644 2.692 1.00 97.21 C
ATOM 858 CD1 LEU A 106 2.735 -12.527 3.296 1.00 97.21 C
ATOM 859 CD2 LEU A 106 1.609 -14.728 3.727 1.00 97.21 C
ATOM 860 N ALA A 107 -2.112 -13.549 -0.190 1.00 95.71 N
ATOM 861 CA ALA A 107 -3.265 -12.826 -0.721 1.00 95.71 C
ATOM 862 C ALA A 107 -4.514 -13.098 0.113 1.00 95.71 C
ATOM 863 CB ALA A 107 -3.508 -13.208 -2.178 1.00 95.71 C
ATOM 864 O ALA A 107 -5.395 -12.241 0.220 1.00 95.71 O
ATOM 865 N LYS A 108 -4.584 -14.262 0.780 1.00 96.11 N
ATOM 866 CA LYS A 108 -5.763 -14.644 1.551 1.00 96.11 C
ATOM 867 C LYS A 108 -5.956 -13.725 2.753 1.00 96.11 C
ATOM 868 CB LYS A 108 -5.653 -16.097 2.015 1.00 96.11 C
ATOM 869 O LYS A 108 -7.077 -13.553 3.236 1.00 96.11 O
ATOM 870 CG LYS A 108 -5.863 -17.119 0.907 1.00 96.11 C
ATOM 871 CD LYS A 108 -5.891 -18.540 1.455 1.00 96.11 C
ATOM 872 CE LYS A 108 -6.056 -19.566 0.342 1.00 96.11 C
ATOM 873 NZ LYS A 108 -6.055 -20.963 0.871 1.00 96.11 N
ATOM 874 N ARG A 109 -4.935 -13.199 3.158 1.00 97.78 N
ATOM 875 CA ARG A 109 -4.959 -12.337 4.336 1.00 97.78 C
ATOM 876 C ARG A 109 -5.761 -11.067 4.069 1.00 97.78 C
ATOM 877 CB ARG A 109 -3.536 -11.977 4.768 1.00 97.78 C
ATOM 878 O ARG A 109 -6.310 -10.467 4.995 1.00 97.78 O
ATOM 879 CG ARG A 109 -2.741 -13.155 5.308 1.00 97.78 C
ATOM 880 CD ARG A 109 -1.384 -12.720 5.845 1.00 97.78 C
ATOM 881 NE ARG A 109 -0.675 -13.828 6.479 1.00 97.78 N
ATOM 882 NH1 ARG A 109 -1.318 -13.281 8.629 1.00 97.78 N
ATOM 883 NH2 ARG A 109 0.018 -15.106 8.257 1.00 97.78 N
ATOM 884 CZ ARG A 109 -0.660 -14.069 7.787 1.00 97.78 C
ATOM 885 N PHE A 110 -5.872 -10.627 2.822 1.00 97.87 N
ATOM 886 CA PHE A 110 -6.712 -9.488 2.475 1.00 97.87 C
ATOM 887 C PHE A 110 -8.167 -9.755 2.844 1.00 97.87 C
ATOM 888 CB PHE A 110 -6.599 -9.170 0.981 1.00 97.87 C
ATOM 889 O PHE A 110 -8.833 -8.897 3.426 1.00 97.87 O
ATOM 890 CG PHE A 110 -5.278 -8.566 0.587 1.00 97.87 C
ATOM 891 CD1 PHE A 110 -4.611 -7.699 1.444 1.00 97.87 C
ATOM 892 CD2 PHE A 110 -4.704 -8.865 -0.642 1.00 97.87 C
ATOM 893 CE1 PHE A 110 -3.389 -7.139 1.081 1.00 97.87 C
ATOM 894 CE2 PHE A 110 -3.482 -8.309 -1.011 1.00 97.87 C
ATOM 895 CZ PHE A 110 -2.827 -7.445 -0.148 1.00 97.87 C
ATOM 896 N ASP A 111 -8.580 -10.963 2.542 1.00 97.39 N
ATOM 897 CA ASP A 111 -9.961 -11.339 2.822 1.00 97.39 C
ATOM 898 C ASP A 111 -10.217 -11.407 4.326 1.00 97.39 C
ATOM 899 CB ASP A 111 -10.295 -12.683 2.171 1.00 97.39 C
ATOM 900 O ASP A 111 -11.252 -10.940 4.807 1.00 97.39 O
ATOM 901 CG ASP A 111 -10.196 -12.648 0.656 1.00 97.39 C
ATOM 902 OD1 ASP A 111 -10.574 -11.626 0.044 1.00 97.39 O
ATOM 903 OD2 ASP A 111 -9.740 -13.653 0.069 1.00 97.39 O
ATOM 904 N GLU A 112 -9.275 -11.911 4.993 1.00 98.21 N
ATOM 905 CA GLU A 112 -9.389 -12.007 6.445 1.00 98.21 C
ATOM 906 C GLU A 112 -9.468 -10.623 7.084 1.00 98.21 C
ATOM 907 CB GLU A 112 -8.208 -12.788 7.027 1.00 98.21 C
ATOM 908 O GLU A 112 -10.273 -10.398 7.990 1.00 98.21 O
ATOM 909 CG GLU A 112 -8.191 -14.259 6.635 1.00 98.21 C
ATOM 910 CD GLU A 112 -6.948 -14.992 7.111 1.00 98.21 C
ATOM 911 OE1 GLU A 112 -6.765 -16.177 6.747 1.00 98.21 O
ATOM 912 OE2 GLU A 112 -6.150 -14.378 7.854 1.00 98.21 O
ATOM 913 N ALA A 113 -8.648 -9.740 6.607 1.00 98.43 N
ATOM 914 CA ALA A 113 -8.661 -8.372 7.118 1.00 98.43 C
ATOM 915 C ALA A 113 -10.005 -7.700 6.851 1.00 98.43 C
ATOM 916 CB ALA A 113 -7.529 -7.560 6.493 1.00 98.43 C
ATOM 917 O ALA A 113 -10.541 -7.004 7.717 1.00 98.43 O
ATOM 918 N ASN A 114 -10.587 -7.911 5.710 1.00 98.35 N
ATOM 919 CA ASN A 114 -11.879 -7.327 5.364 1.00 98.35 C
ATOM 920 C ASN A 114 -12.992 -7.860 6.262 1.00 98.35 C
ATOM 921 CB ASN A 114 -12.210 -7.590 3.894 1.00 98.35 C
ATOM 922 O ASN A 114 -13.916 -7.125 6.614 1.00 98.35 O
ATOM 923 CG ASN A 114 -11.591 -6.566 2.963 1.00 98.35 C
ATOM 924 ND2 ASN A 114 -11.389 -6.950 1.708 1.00 98.35 N
ATOM 925 OD1 ASN A 114 -11.295 -5.439 3.369 1.00 98.35 O
ATOM 926 N LEU A 115 -12.852 -9.103 6.591 1.00 98.35 N
ATOM 927 CA LEU A 115 -13.839 -9.689 7.492 1.00 98.35 C
ATOM 928 C LEU A 115 -13.783 -9.026 8.864 1.00 98.35 C
ATOM 929 CB LEU A 115 -13.611 -11.196 7.630 1.00 98.35 C
ATOM 930 O LEU A 115 -14.820 -8.799 9.491 1.00 98.35 O
ATOM 931 CG LEU A 115 -13.949 -12.048 6.405 1.00 98.35 C
ATOM 932 CD1 LEU A 115 -13.530 -13.496 6.635 1.00 98.35 C
ATOM 933 CD2 LEU A 115 -15.439 -11.961 6.089 1.00 98.35 C
ATOM 934 N LEU A 116 -12.614 -8.722 9.280 1.00 98.57 N
ATOM 935 CA LEU A 116 -12.443 -8.036 10.555 1.00 98.57 C
ATOM 936 C LEU A 116 -12.999 -6.618 10.489 1.00 98.57 C
ATOM 937 CB LEU A 116 -10.964 -7.999 10.950 1.00 98.57 C
ATOM 938 O LEU A 116 -13.585 -6.130 11.459 1.00 98.57 O
ATOM 939 CG LEU A 116 -10.325 -9.339 11.315 1.00 98.57 C
ATOM 940 CD1 LEU A 116 -8.814 -9.186 11.455 1.00 98.57 C
ATOM 941 CD2 LEU A 116 -10.933 -9.889 12.601 1.00 98.57 C
ATOM 942 N LEU A 117 -12.861 -5.956 9.341 1.00 98.23 N
ATOM 943 CA LEU A 117 -13.484 -4.650 9.155 1.00 98.23 C
ATOM 944 C LEU A 117 -15.001 -4.749 9.278 1.00 98.23 C
ATOM 945 CB LEU A 117 -13.108 -4.066 7.790 1.00 98.23 C
ATOM 946 O LEU A 117 -15.640 -3.867 9.856 1.00 98.23 O
ATOM 947 CG LEU A 117 -11.697 -3.490 7.665 1.00 98.23 C
ATOM 948 CD1 LEU A 117 -11.447 -3.004 6.241 1.00 98.23 C
ATOM 949 CD2 LEU A 117 -11.491 -2.357 8.666 1.00 98.23 C
ATOM 950 N ASP A 118 -15.528 -5.839 8.765 1.00 98.12 N
ATOM 951 CA ASP A 118 -16.969 -6.059 8.846 1.00 98.12 C
ATOM 952 C ASP A 118 -17.424 -6.182 10.298 1.00 98.12 C
ATOM 953 CB ASP A 118 -17.365 -7.312 8.062 1.00 98.12 C
ATOM 954 O ASP A 118 -18.470 -5.649 10.674 1.00 98.12 O
ATOM 955 CG ASP A 118 -17.251 -7.131 6.559 1.00 98.12 C
ATOM 956 OD1 ASP A 118 -17.218 -5.976 6.084 1.00 98.12 O
ATOM 957 OD2 ASP A 118 -17.196 -8.154 5.842 1.00 98.12 O
ATOM 958 N LYS A 119 -16.608 -6.854 10.995 1.00 97.89 N
ATOM 959 CA LYS A 119 -16.918 -7.007 12.413 1.00 97.89 C
ATOM 960 C LYS A 119 -16.897 -5.660 13.130 1.00 97.89 C
ATOM 961 CB LYS A 119 -15.932 -7.969 13.078 1.00 97.89 C
ATOM 962 O LYS A 119 -17.774 -5.371 13.947 1.00 97.89 O
ATOM 963 CG LYS A 119 -16.306 -8.353 14.502 1.00 97.89 C
ATOM 964 CD LYS A 119 -15.370 -9.418 15.058 1.00 97.89 C
ATOM 965 CE LYS A 119 -15.723 -9.779 16.494 1.00 97.89 C
ATOM 966 NZ LYS A 119 -14.822 -10.840 17.036 1.00 97.89 N
ATOM 967 N LEU A 120 -15.999 -4.836 12.849 1.00 97.64 N
ATOM 968 CA LEU A 120 -15.862 -3.514 13.450 1.00 97.64 C
ATOM 969 C LEU A 120 -17.009 -2.603 13.027 1.00 97.64 C
ATOM 970 CB LEU A 120 -14.523 -2.883 13.059 1.00 97.64 C
ATOM 971 O LEU A 120 -17.462 -1.763 13.808 1.00 97.64 O
ATOM 972 CG LEU A 120 -13.272 -3.513 13.673 1.00 97.64 C
ATOM 973 CD1 LEU A 120 -12.016 -2.926 13.036 1.00 97.64 C
ATOM 974 CD2 LEU A 120 -13.256 -3.308 15.184 1.00 97.64 C
ATOM 975 N ASP A 121 -17.494 -2.780 11.858 1.00 97.62 N
ATOM 976 CA ASP A 121 -18.578 -1.965 11.318 1.00 97.62 C
ATOM 977 C ASP A 121 -19.848 -2.118 12.152 1.00 97.62 C
ATOM 978 CB ASP A 121 -18.857 -2.339 9.861 1.00 97.62 C
ATOM 979 O ASP A 121 -20.653 -1.189 12.242 1.00 97.62 O
ATOM 980 CG ASP A 121 -17.826 -1.779 8.897 1.00 97.62 C
ATOM 981 OD1 ASP A 121 -17.036 -0.895 9.294 1.00 97.62 O
ATOM 982 OD2 ASP A 121 -17.806 -2.222 7.728 1.00 97.62 O
ATOM 983 N LYS A 122 -19.972 -3.275 12.791 1.00 96.07 N
ATOM 984 CA LYS A 122 -21.174 -3.556 13.571 1.00 96.07 C
ATOM 985 C LYS A 122 -21.277 -2.626 14.776 1.00 96.07 C
ATOM 986 CB LYS A 122 -21.186 -5.015 14.031 1.00 96.07 C
ATOM 987 O LYS A 122 -22.369 -2.403 15.303 1.00 96.07 O
ATOM 988 CG LYS A 122 -21.350 -6.019 12.900 1.00 96.07 C
ATOM 989 CD LYS A 122 -21.343 -7.451 13.420 1.00 96.07 C
ATOM 990 CE LYS A 122 -21.451 -8.460 12.284 1.00 96.07 C
ATOM 991 NZ LYS A 122 -21.301 -9.863 12.772 1.00 96.07 N
ATOM 992 N GLN A 123 -20.140 -2.012 15.084 1.00 92.83 N
ATOM 993 CA GLN A 123 -20.103 -1.173 16.278 1.00 92.83 C
ATOM 994 C GLN A 123 -20.388 0.286 15.934 1.00 92.83 C
ATOM 995 CB GLN A 123 -18.747 -1.292 16.976 1.00 92.83 C
ATOM 996 O GLN A 123 -20.483 1.132 16.825 1.00 92.83 O
ATOM 997 CG GLN A 123 -18.430 -2.698 17.468 1.00 92.83 C
ATOM 998 CD GLN A 123 -19.477 -3.235 18.425 1.00 92.83 C
ATOM 999 NE2 GLN A 123 -19.943 -4.454 18.172 1.00 92.83 N
ATOM 1000 OE1 GLN A 123 -19.864 -2.561 19.385 1.00 92.83 O
ATOM 1001 N LEU A 124 -20.528 0.595 14.693 1.00 93.66 N
ATOM 1002 CA LEU A 124 -20.801 1.959 14.253 1.00 93.66 C
ATOM 1003 C LEU A 124 -22.295 2.260 14.310 1.00 93.66 C
ATOM 1004 CB LEU A 124 -20.278 2.179 12.831 1.00 93.66 C
ATOM 1005 O LEU A 124 -23.014 2.041 13.332 1.00 93.66 O
ATOM 1006 CG LEU A 124 -18.802 1.855 12.593 1.00 93.66 C
ATOM 1007 CD1 LEU A 124 -18.431 2.110 11.136 1.00 93.66 C
ATOM 1008 CD2 LEU A 124 -17.918 2.674 13.527 1.00 93.66 C
ATOM 1009 N LYS A 125 -22.737 2.861 15.404 1.00 91.30 N
ATOM 1010 CA LYS A 125 -24.166 3.017 15.659 1.00 91.30 C
ATOM 1011 C LYS A 125 -24.608 4.462 15.444 1.00 91.30 C
ATOM 1012 CB LYS A 125 -24.509 2.570 17.081 1.00 91.30 C
ATOM 1013 O LYS A 125 -25.708 4.712 14.948 1.00 91.30 O
ATOM 1014 CG LYS A 125 -24.206 1.106 17.360 1.00 91.30 C
ATOM 1015 CD LYS A 125 -24.564 0.723 18.791 1.00 91.30 C
ATOM 1016 CE LYS A 125 -24.231 -0.734 19.080 1.00 91.30 C
ATOM 1017 NZ LYS A 125 -24.513 -1.094 20.502 1.00 91.30 N
ATOM 1018 N LYS A 126 -23.705 5.410 15.648 1.00 92.96 N
ATOM 1019 CA LYS A 126 -24.015 6.832 15.529 1.00 92.96 C
ATOM 1020 C LYS A 126 -23.783 7.328 14.105 1.00 92.96 C
ATOM 1021 CB LYS A 126 -23.175 7.649 16.512 1.00 92.96 C
ATOM 1022 O LYS A 126 -22.906 6.822 13.401 1.00 92.96 O
ATOM 1023 CG LYS A 126 -23.432 7.314 17.974 1.00 92.96 C
ATOM 1024 CD LYS A 126 -22.562 8.153 18.901 1.00 92.96 C
ATOM 1025 CE LYS A 126 -22.755 7.758 20.359 1.00 92.96 C
ATOM 1026 NZ LYS A 126 -21.852 8.528 21.266 1.00 92.96 N
ATOM 1027 N PRO A 127 -24.657 8.293 13.722 1.00 94.33 N
ATOM 1028 CA PRO A 127 -24.469 8.856 12.383 1.00 94.33 C
ATOM 1029 C PRO A 127 -23.076 9.447 12.181 1.00 94.33 C
ATOM 1030 CB PRO A 127 -25.541 9.946 12.305 1.00 94.33 C
ATOM 1031 O PRO A 127 -22.509 9.342 11.091 1.00 94.33 O
ATOM 1032 CG PRO A 127 -26.589 9.521 13.282 1.00 94.33 C
ATOM 1033 CD PRO A 127 -25.922 8.784 14.407 1.00 94.33 C
ATOM 1034 N SER A 128 -22.540 9.988 13.217 1.00 93.71 N
ATOM 1035 CA SER A 128 -21.207 10.573 13.114 1.00 93.71 C
ATOM 1036 C SER A 128 -20.149 9.499 12.886 1.00 93.71 C
ATOM 1037 CB SER A 128 -20.872 11.371 14.374 1.00 93.71 C
ATOM 1038 O SER A 128 -19.173 9.724 12.167 1.00 93.71 O
ATOM 1039 OG SER A 128 -20.927 10.543 15.523 1.00 93.71 O
ATOM 1040 N ASP A 129 -20.355 8.319 13.531 1.00 94.98 N
ATOM 1041 CA ASP A 129 -19.460 7.182 13.338 1.00 94.98 C
ATOM 1042 C ASP A 129 -19.484 6.704 11.888 1.00 94.98 C
ATOM 1043 CB ASP A 129 -19.840 6.035 14.277 1.00 94.98 C
ATOM 1044 O ASP A 129 -18.434 6.446 11.297 1.00 94.98 O
ATOM 1045 CG ASP A 129 -19.667 6.388 15.744 1.00 94.98 C
ATOM 1046 OD1 ASP A 129 -18.997 7.396 16.054 1.00 94.98 O
ATOM 1047 OD2 ASP A 129 -20.204 5.649 16.598 1.00 94.98 O
ATOM 1048 N ARG A 130 -20.702 6.677 11.379 1.00 96.12 N
ATOM 1049 CA ARG A 130 -20.891 6.205 10.012 1.00 96.12 C
ATOM 1050 C ARG A 130 -20.292 7.183 9.007 1.00 96.12 C
ATOM 1051 CB ARG A 130 -22.378 5.995 9.716 1.00 96.12 C
ATOM 1052 O ARG A 130 -19.683 6.770 8.018 1.00 96.12 O
ATOM 1053 CG ARG A 130 -23.023 4.898 10.548 1.00 96.12 C
ATOM 1054 CD ARG A 130 -24.527 4.831 10.324 1.00 96.12 C
ATOM 1055 NE ARG A 130 -25.170 3.909 11.257 1.00 96.12 N
ATOM 1056 NH1 ARG A 130 -27.327 4.509 10.685 1.00 96.12 N
ATOM 1057 NH2 ARG A 130 -26.963 2.908 12.285 1.00 96.12 N
ATOM 1058 CZ ARG A 130 -26.485 3.778 11.407 1.00 96.12 C
ATOM 1059 N ALA A 131 -20.452 8.397 9.304 1.00 96.44 N
ATOM 1060 CA ALA A 131 -19.929 9.431 8.414 1.00 96.44 C
ATOM 1061 C ALA A 131 -18.410 9.344 8.305 1.00 96.44 C
ATOM 1062 CB ALA A 131 -20.346 10.815 8.905 1.00 96.44 C
ATOM 1063 O ALA A 131 -17.853 9.454 7.210 1.00 96.44 O
ATOM 1064 N ARG A 132 -17.742 9.187 9.423 1.00 97.13 N
ATOM 1065 CA ARG A 132 -16.289 9.055 9.442 1.00 97.13 C
ATOM 1066 C ARG A 132 -15.838 7.854 8.617 1.00 97.13 C
ATOM 1067 CB ARG A 132 -15.779 8.925 10.878 1.00 97.13 C
ATOM 1068 O ARG A 132 -14.863 7.941 7.867 1.00 97.13 O
ATOM 1069 CG ARG A 132 -14.267 9.024 11.007 1.00 97.13 C
ATOM 1070 CD ARG A 132 -13.817 8.933 12.458 1.00 97.13 C
ATOM 1071 NE ARG A 132 -14.281 10.076 13.239 1.00 97.13 N
ATOM 1072 NH1 ARG A 132 -13.678 9.187 15.285 1.00 97.13 N
ATOM 1073 NH2 ARG A 132 -14.657 11.257 15.173 1.00 97.13 N
ATOM 1074 CZ ARG A 132 -14.204 10.171 14.564 1.00 97.13 C
ATOM 1075 N SER A 133 -16.516 6.781 8.777 1.00 97.40 N
ATOM 1076 CA SER A 133 -16.195 5.572 8.026 1.00 97.40 C
ATOM 1077 C SER A 133 -16.416 5.774 6.531 1.00 97.40 C
ATOM 1078 CB SER A 133 -17.038 4.395 8.520 1.00 97.40 C
ATOM 1079 O SER A 133 -15.577 5.385 5.716 1.00 97.40 O
ATOM 1080 OG SER A 133 -16.741 3.221 7.784 1.00 97.40 O
ATOM 1081 N HIS A 134 -17.484 6.414 6.132 1.00 97.56 N
ATOM 1082 CA HIS A 134 -17.791 6.677 4.730 1.00 97.56 C
ATOM 1083 C HIS A 134 -16.728 7.564 4.091 1.00 97.56 C
ATOM 1084 CB HIS A 134 -19.169 7.328 4.596 1.00 97.56 C
ATOM 1085 O HIS A 134 -16.319 7.328 2.952 1.00 97.56 O
ATOM 1086 CG HIS A 134 -20.300 6.416 4.950 1.00 97.56 C
ATOM 1087 CD2 HIS A 134 -21.379 6.605 5.745 1.00 97.56 C
ATOM 1088 ND1 HIS A 134 -20.399 5.130 4.464 1.00 97.56 N
ATOM 1089 CE1 HIS A 134 -21.494 4.567 4.946 1.00 97.56 C
ATOM 1090 NE2 HIS A 134 -22.107 5.441 5.726 1.00 97.56 N
ATOM 1091 N ARG A 135 -16.286 8.530 4.841 1.00 97.77 N
ATOM 1092 CA ARG A 135 -15.237 9.407 4.331 1.00 97.77 C
ATOM 1093 C ARG A 135 -13.932 8.643 4.135 1.00 97.77 C
ATOM 1094 CB ARG A 135 -15.016 10.588 5.278 1.00 97.77 C
ATOM 1095 O ARG A 135 -13.230 8.847 3.143 1.00 97.77 O
ATOM 1096 CG ARG A 135 -16.127 11.625 5.240 1.00 97.77 C
ATOM 1097 CD ARG A 135 -15.725 12.910 5.951 1.00 97.77 C
ATOM 1098 NE ARG A 135 -15.531 12.696 7.382 1.00 97.77 N
ATOM 1099 NH1 ARG A 135 -17.690 13.273 7.970 1.00 97.77 N
ATOM 1100 NH2 ARG A 135 -16.185 12.650 9.584 1.00 97.77 N
ATOM 1101 CZ ARG A 135 -16.469 12.874 8.309 1.00 97.77 C
ATOM 1102 N ALA A 136 -13.688 7.816 5.078 1.00 98.06 N
ATOM 1103 CA ALA A 136 -12.473 7.010 4.989 1.00 98.06 C
ATOM 1104 C ALA A 136 -12.503 6.107 3.759 1.00 98.06 C
ATOM 1105 CB ALA A 136 -12.296 6.174 6.254 1.00 98.06 C
ATOM 1106 O ALA A 136 -11.494 5.961 3.064 1.00 98.06 O
ATOM 1107 N VAL A 137 -13.622 5.566 3.489 1.00 98.33 N
ATOM 1108 CA VAL A 137 -13.798 4.696 2.331 1.00 98.33 C
ATOM 1109 C VAL A 137 -13.567 5.491 1.047 1.00 98.33 C
ATOM 1110 CB VAL A 137 -15.202 4.051 2.313 1.00 98.33 C
ATOM 1111 O VAL A 137 -12.817 5.060 0.169 1.00 98.33 O
ATOM 1112 CG1 VAL A 137 -15.472 3.383 0.966 1.00 98.33 C
ATOM 1113 CG2 VAL A 137 -15.339 3.041 3.451 1.00 98.33 C
ATOM 1114 N ALA A 138 -14.160 6.619 0.953 1.00 97.90 N
ATOM 1115 CA ALA A 138 -14.011 7.459 -0.232 1.00 97.90 C
ATOM 1116 C ALA A 138 -12.556 7.875 -0.431 1.00 97.90 C
ATOM 1117 CB ALA A 138 -14.904 8.693 -0.126 1.00 97.90 C
ATOM 1118 O ALA A 138 -12.020 7.773 -1.537 1.00 97.90 O
ATOM 1119 N ASN A 139 -11.958 8.307 0.626 1.00 97.52 N
ATOM 1120 CA ASN A 139 -10.571 8.753 0.541 1.00 97.52 C
ATOM 1121 C ASN A 139 -9.638 7.611 0.146 1.00 97.52 C
ATOM 1122 CB ASN A 139 -10.123 9.369 1.868 1.00 97.52 C
ATOM 1123 O ASN A 139 -8.720 7.803 -0.653 1.00 97.52 O
ATOM 1124 CG ASN A 139 -10.728 10.738 2.110 1.00 97.52 C
ATOM 1125 ND2 ASN A 139 -10.722 11.176 3.363 1.00 97.52 N
ATOM 1126 OD1 ASN A 139 -11.198 11.396 1.178 1.00 97.52 O
ATOM 1127 N SER A 140 -9.893 6.441 0.693 1.00 97.89 N
ATOM 1128 CA SER A 140 -9.070 5.283 0.362 1.00 97.89 C
ATOM 1129 C SER A 140 -9.103 4.990 -1.134 1.00 97.89 C
ATOM 1130 CB SER A 140 -9.537 4.052 1.141 1.00 97.89 C
ATOM 1131 O SER A 140 -8.058 4.779 -1.754 1.00 97.89 O
ATOM 1132 OG SER A 140 -9.238 4.187 2.520 1.00 97.89 O
ATOM 1133 N ASN A 141 -10.221 5.028 -1.701 1.00 97.93 N
ATOM 1134 CA ASN A 141 -10.376 4.729 -3.121 1.00 97.93 C
ATOM 1135 C ASN A 141 -9.824 5.852 -3.994 1.00 97.93 C
ATOM 1136 CB ASN A 141 -11.846 4.469 -3.457 1.00 97.93 C
ATOM 1137 O ASN A 141 -9.263 5.596 -5.061 1.00 97.93 O
ATOM 1138 CG ASN A 141 -12.315 3.101 -3.002 1.00 97.93 C
ATOM 1139 ND2 ASN A 141 -13.347 3.075 -2.166 1.00 97.93 N
ATOM 1140 OD1 ASN A 141 -11.755 2.075 -3.399 1.00 97.93 O
ATOM 1141 N ARG A 142 -9.914 7.070 -3.537 1.00 97.23 N
ATOM 1142 CA ARG A 142 -9.311 8.184 -4.261 1.00 97.23 C
ATOM 1143 C ARG A 142 -7.792 8.056 -4.296 1.00 97.23 C
ATOM 1144 CB ARG A 142 -9.711 9.517 -3.627 1.00 97.23 C
ATOM 1145 O ARG A 142 -7.167 8.296 -5.331 1.00 97.23 O
ATOM 1146 CG ARG A 142 -11.165 9.897 -3.855 1.00 97.23 C
ATOM 1147 CD ARG A 142 -11.534 11.182 -3.127 1.00 97.23 C
ATOM 1148 NE ARG A 142 -12.947 11.510 -3.295 1.00 97.23 N
ATOM 1149 NH1 ARG A 142 -12.971 13.153 -1.671 1.00 97.23 N
ATOM 1150 NH2 ARG A 142 -14.883 12.655 -2.833 1.00 97.23 N
ATOM 1151 CZ ARG A 142 -13.597 12.439 -2.599 1.00 97.23 C
ATOM 1152 N PHE A 143 -7.246 7.708 -3.096 1.00 96.75 N
ATOM 1153 CA PHE A 143 -5.807 7.472 -3.061 1.00 96.75 C
ATOM 1154 C PHE A 143 -5.409 6.401 -4.069 1.00 96.75 C
ATOM 1155 CB PHE A 143 -5.364 7.058 -1.654 1.00 96.75 C
ATOM 1156 O PHE A 143 -4.407 6.545 -4.773 1.00 96.75 O
ATOM 1157 CG PHE A 143 -5.343 8.193 -0.666 1.00 96.75 C
ATOM 1158 CD1 PHE A 143 -4.772 9.415 -1.002 1.00 96.75 C
ATOM 1159 CD2 PHE A 143 -5.894 8.038 0.599 1.00 96.75 C
ATOM 1160 CE1 PHE A 143 -4.751 10.467 -0.089 1.00 96.75 C
ATOM 1161 CE2 PHE A 143 -5.877 9.085 1.517 1.00 96.75 C
ATOM 1162 CZ PHE A 143 -5.304 10.299 1.171 1.00 96.75 C
ATOM 1163 N PHE A 144 -6.193 5.372 -4.133 1.00 97.14 N
ATOM 1164 CA PHE A 144 -5.898 4.273 -5.044 1.00 97.14 C
ATOM 1165 C PHE A 144 -5.862 4.761 -6.487 1.00 97.14 C
ATOM 1166 CB PHE A 144 -6.936 3.155 -4.894 1.00 97.14 C
ATOM 1167 O PHE A 144 -4.925 4.456 -7.228 1.00 97.14 O
ATOM 1168 CG PHE A 144 -6.810 2.068 -5.927 1.00 97.14 C
ATOM 1169 CD1 PHE A 144 -7.804 1.878 -6.880 1.00 97.14 C
ATOM 1170 CD2 PHE A 144 -5.699 1.236 -5.945 1.00 97.14 C
ATOM 1171 CE1 PHE A 144 -7.690 0.872 -7.837 1.00 97.14 C
ATOM 1172 CE2 PHE A 144 -5.578 0.229 -6.898 1.00 97.14 C
ATOM 1173 CZ PHE A 144 -6.576 0.048 -7.843 1.00 97.14 C
ATOM 1174 N PHE A 145 -6.801 5.517 -6.909 1.00 96.36 N
ATOM 1175 CA PHE A 145 -6.865 5.969 -8.294 1.00 96.36 C
ATOM 1176 C PHE A 145 -5.762 6.979 -8.585 1.00 96.36 C
ATOM 1177 CB PHE A 145 -8.235 6.584 -8.596 1.00 96.36 C
ATOM 1178 O PHE A 145 -5.266 7.056 -9.711 1.00 96.36 O
ATOM 1179 CG PHE A 145 -9.278 5.577 -8.997 1.00 96.36 C
ATOM 1180 CD1 PHE A 145 -9.262 5.003 -10.262 1.00 96.36 C
ATOM 1181 CD2 PHE A 145 -10.277 5.202 -8.107 1.00 96.36 C
ATOM 1182 CE1 PHE A 145 -10.226 4.070 -10.636 1.00 96.36 C
ATOM 1183 CE2 PHE A 145 -11.244 4.271 -8.473 1.00 96.36 C
ATOM 1184 CZ PHE A 145 -11.217 3.707 -9.738 1.00 96.36 C
ATOM 1185 N CYS A 146 -5.395 7.701 -7.578 1.00 95.72 N
ATOM 1186 CA CYS A 146 -4.249 8.591 -7.732 1.00 95.72 C
ATOM 1187 C CYS A 146 -2.981 7.801 -8.030 1.00 95.72 C
ATOM 1188 CB CYS A 146 -4.052 9.433 -6.472 1.00 95.72 C
ATOM 1189 O CYS A 146 -2.242 8.133 -8.959 1.00 95.72 O
ATOM 1190 SG CYS A 146 -2.633 10.549 -6.557 1.00 95.72 S
ATOM 1191 N PHE A 147 -2.748 6.717 -7.284 1.00 95.60 N
ATOM 1192 CA PHE A 147 -1.592 5.858 -7.513 1.00 95.60 C
ATOM 1193 C PHE A 147 -1.640 5.246 -8.907 1.00 95.60 C
ATOM 1194 CB PHE A 147 -1.524 4.752 -6.455 1.00 95.60 C
ATOM 1195 O PHE A 147 -0.634 5.231 -9.620 1.00 95.60 O
ATOM 1196 CG PHE A 147 -0.800 5.156 -5.200 1.00 95.60 C
ATOM 1197 CD1 PHE A 147 0.422 4.582 -4.869 1.00 95.60 C
ATOM 1198 CD2 PHE A 147 -1.341 6.111 -4.349 1.00 95.60 C
ATOM 1199 CE1 PHE A 147 1.094 4.954 -3.708 1.00 95.60 C
ATOM 1200 CE2 PHE A 147 -0.675 6.488 -3.186 1.00 95.60 C
ATOM 1201 CZ PHE A 147 0.542 5.908 -2.867 1.00 95.60 C
ATOM 1202 N MET A 148 -2.776 4.798 -9.257 1.00 95.35 N
ATOM 1203 CA MET A 148 -2.960 4.163 -10.559 1.00 95.35 C
ATOM 1204 C MET A 148 -2.673 5.146 -11.689 1.00 95.35 C
ATOM 1205 CB MET A 148 -4.381 3.612 -10.693 1.00 95.35 C
ATOM 1206 O MET A 148 -1.969 4.812 -12.643 1.00 95.35 O
ATOM 1207 CG MET A 148 -4.571 2.692 -11.887 1.00 95.35 C
ATOM 1208 SD MET A 148 -3.396 1.283 -11.884 1.00 95.35 S
ATOM 1209 CE MET A 148 -4.153 0.238 -10.609 1.00 95.35 C
ATOM 1210 N THR A 149 -3.146 6.327 -11.580 1.00 94.44 N
ATOM 1211 CA THR A 149 -2.996 7.352 -12.607 1.00 94.44 C
ATOM 1212 C THR A 149 -1.528 7.725 -12.790 1.00 94.44 C
ATOM 1213 CB THR A 149 -3.810 8.613 -12.261 1.00 94.44 C
ATOM 1214 O THR A 149 -1.032 7.780 -13.917 1.00 94.44 O
ATOM 1215 CG2 THR A 149 -3.606 9.703 -13.308 1.00 94.44 C
ATOM 1216 OG1 THR A 149 -5.201 8.276 -12.203 1.00 94.44 O
ATOM 1217 N VAL A 150 -0.874 7.928 -11.655 1.00 93.09 N
ATOM 1218 CA VAL A 150 0.532 8.316 -11.702 1.00 93.09 C
ATOM 1219 C VAL A 150 1.349 7.217 -12.378 1.00 93.09 C
ATOM 1220 CB VAL A 150 1.089 8.602 -10.290 1.00 93.09 C
ATOM 1221 O VAL A 150 2.179 7.497 -13.247 1.00 93.09 O
ATOM 1222 CG1 VAL A 150 2.612 8.720 -10.324 1.00 93.09 C
ATOM 1223 CG2 VAL A 150 0.464 9.873 -9.718 1.00 93.09 C
ATOM 1224 N ASN A 151 1.065 5.969 -12.094 1.00 91.16 N
ATOM 1225 CA ASN A 151 1.831 4.845 -12.623 1.00 91.16 C
ATOM 1226 C ASN A 151 1.536 4.613 -14.102 1.00 91.16 C
ATOM 1227 CB ASN A 151 1.546 3.575 -11.819 1.00 91.16 C
ATOM 1228 O ASN A 151 2.454 4.409 -14.898 1.00 91.16 O
ATOM 1229 CG ASN A 151 2.384 3.481 -10.559 1.00 91.16 C
ATOM 1230 ND2 ASN A 151 1.827 3.932 -9.441 1.00 91.16 N
ATOM 1231 OD1 ASN A 151 3.523 3.009 -10.590 1.00 91.16 O
ATOM 1232 N VAL A 152 0.294 4.711 -14.476 1.00 91.86 N
ATOM 1233 CA VAL A 152 -0.097 4.505 -15.867 1.00 91.86 C
ATOM 1234 C VAL A 152 0.434 5.649 -16.727 1.00 91.86 C
ATOM 1235 CB VAL A 152 -1.631 4.393 -16.015 1.00 91.86 C
ATOM 1236 O VAL A 152 0.921 5.424 -17.838 1.00 91.86 O
ATOM 1237 CG1 VAL A 152 -2.038 4.470 -17.485 1.00 91.86 C
ATOM 1238 CG2 VAL A 152 -2.134 3.096 -15.385 1.00 91.86 C
ATOM 1239 N LEU A 153 0.333 6.817 -16.196 1.00 91.45 N
ATOM 1240 CA LEU A 153 0.824 7.982 -16.925 1.00 91.45 C
ATOM 1241 C LEU A 153 2.322 7.869 -17.187 1.00 91.45 C
ATOM 1242 CB LEU A 153 0.526 9.266 -16.146 1.00 91.45 C
ATOM 1243 O LEU A 153 2.793 8.205 -18.276 1.00 91.45 O
ATOM 1244 CG LEU A 153 0.870 10.581 -16.849 1.00 91.45 C
ATOM 1245 CD1 LEU A 153 0.074 10.713 -18.143 1.00 91.45 C
ATOM 1246 CD2 LEU A 153 0.603 11.766 -15.927 1.00 91.45 C
ATOM 1247 N TYR A 154 2.976 7.403 -16.208 1.00 87.91 N
ATOM 1248 CA TYR A 154 4.413 7.216 -16.369 1.00 87.91 C
ATOM 1249 C TYR A 154 4.712 6.212 -17.476 1.00 87.91 C
ATOM 1250 CB TYR A 154 5.045 6.748 -15.055 1.00 87.91 C
ATOM 1251 O TYR A 154 5.507 6.489 -18.376 1.00 87.91 O
ATOM 1252 CG TYR A 154 6.485 6.316 -15.194 1.00 87.91 C
ATOM 1253 CD1 TYR A 154 6.821 4.969 -15.306 1.00 87.91 C
ATOM 1254 CD2 TYR A 154 7.512 7.254 -15.213 1.00 87.91 C
ATOM 1255 CE1 TYR A 154 8.147 4.567 -15.432 1.00 87.91 C
ATOM 1256 CE2 TYR A 154 8.841 6.863 -15.339 1.00 87.91 C
ATOM 1257 OH TYR A 154 10.462 5.127 -15.573 1.00 87.91 O
ATOM 1258 CZ TYR A 154 9.148 5.520 -15.448 1.00 87.91 C
ATOM 1259 N ALA A 155 4.118 5.042 -17.468 1.00 89.71 N
ATOM 1260 CA ALA A 155 4.350 3.985 -18.449 1.00 89.71 C
ATOM 1261 C ALA A 155 3.997 4.455 -19.857 1.00 89.71 C
ATOM 1262 CB ALA A 155 3.544 2.739 -18.089 1.00 89.71 C
ATOM 1263 O ALA A 155 4.770 4.258 -20.797 1.00 89.71 O
ATOM 1264 N THR A 156 2.875 5.136 -19.938 1.00 91.57 N
ATOM 1265 CA THR A 156 2.374 5.560 -21.241 1.00 91.57 C
ATOM 1266 C THR A 156 3.244 6.673 -21.819 1.00 91.57 C
ATOM 1267 CB THR A 156 0.914 6.043 -21.148 1.00 91.57 C
ATOM 1268 O THR A 156 3.569 6.659 -23.008 1.00 91.57 O
ATOM 1269 CG2 THR A 156 0.366 6.404 -22.524 1.00 91.57 C
ATOM 1270 OG1 THR A 156 0.108 5.002 -20.582 1.00 91.57 O
ATOM 1271 N SER A 157 3.611 7.574 -20.933 1.00 88.47 N
ATOM 1272 CA SER A 157 4.446 8.677 -21.396 1.00 88.47 C
ATOM 1273 C SER A 157 5.800 8.176 -21.887 1.00 88.47 C
ATOM 1274 CB SER A 157 4.647 9.704 -20.281 1.00 88.47 C
ATOM 1275 O SER A 157 6.316 8.656 -22.899 1.00 88.47 O
ATOM 1276 OG SER A 157 5.377 9.142 -19.205 1.00 88.47 O
ATOM 1277 N ALA A 158 6.345 7.217 -21.217 1.00 85.41 N
ATOM 1278 CA ALA A 158 7.620 6.629 -21.619 1.00 85.41 C
ATOM 1279 C ALA A 158 7.496 5.916 -22.963 1.00 85.41 C
ATOM 1280 CB ALA A 158 8.118 5.659 -20.550 1.00 85.41 C
ATOM 1281 O ALA A 158 8.367 6.049 -23.825 1.00 85.41 O
ATOM 1282 N ALA A 159 6.459 5.242 -23.148 1.00 88.60 N
ATOM 1283 CA ALA A 159 6.226 4.502 -24.386 1.00 88.60 C
ATOM 1284 C ALA A 159 6.017 5.452 -25.562 1.00 88.60 C
ATOM 1285 CB ALA A 159 5.021 3.577 -24.232 1.00 88.60 C
ATOM 1286 O ALA A 159 6.579 5.247 -26.640 1.00 88.60 O
ATOM 1287 N VAL A 160 5.239 6.474 -25.340 1.00 90.60 N
ATOM 1288 CA VAL A 160 4.920 7.435 -26.390 1.00 90.60 C
ATOM 1289 C VAL A 160 6.181 8.193 -26.799 1.00 90.60 C
ATOM 1290 CB VAL A 160 3.825 8.427 -25.937 1.00 90.60 C
ATOM 1291 O VAL A 160 6.442 8.381 -27.989 1.00 90.60 O
ATOM 1292 CG1 VAL A 160 3.713 9.593 -26.918 1.00 90.60 C
ATOM 1293 CG2 VAL A 160 2.482 7.712 -25.797 1.00 90.60 C
ATOM 1294 N SER A 161 6.904 8.589 -25.759 1.00 86.77 N
ATOM 1295 CA SER A 161 8.150 9.303 -26.016 1.00 86.77 C
ATOM 1296 C SER A 161 9.118 8.451 -26.830 1.00 86.77 C
ATOM 1297 CB SER A 161 8.809 9.723 -24.702 1.00 86.77 C
ATOM 1298 O SER A 161 9.717 8.932 -27.794 1.00 86.77 O
ATOM 1299 OG SER A 161 10.000 10.452 -24.946 1.00 86.77 O
ATOM 1300 N ALA A 162 9.223 7.213 -26.523 1.00 85.86 N
ATOM 1301 CA ALA A 162 10.115 6.293 -27.224 1.00 85.86 C
ATOM 1302 C ALA A 162 9.647 6.060 -28.657 1.00 85.86 C
ATOM 1303 CB ALA A 162 10.207 4.966 -26.475 1.00 85.86 C
ATOM 1304 O ALA A 162 10.456 6.050 -29.588 1.00 85.86 O
ATOM 1305 N ALA A 163 8.409 5.901 -28.809 1.00 88.71 N
ATOM 1306 CA ALA A 163 7.836 5.690 -30.136 1.00 88.71 C
ATOM 1307 C ALA A 163 8.080 6.897 -31.037 1.00 88.71 C
ATOM 1308 CB ALA A 163 6.340 5.403 -30.030 1.00 88.71 C
ATOM 1309 O ALA A 163 8.392 6.743 -32.220 1.00 88.71 O
ATOM 1310 N ALA A 164 8.001 8.074 -30.421 1.00 88.47 N
ATOM 1311 CA ALA A 164 8.233 9.308 -31.168 1.00 88.47 C
ATOM 1312 C ALA A 164 9.676 9.391 -31.656 1.00 88.47 C
ATOM 1313 CB ALA A 164 7.895 10.522 -30.306 1.00 88.47 C
ATOM 1314 O ALA A 164 9.947 9.961 -32.716 1.00 88.47 O
ATOM 1315 N MET A 165 10.555 8.748 -30.945 1.00 85.79 N
ATOM 1316 CA MET A 165 11.979 8.753 -31.268 1.00 85.79 C
ATOM 1317 C MET A 165 12.333 7.587 -32.185 1.00 85.79 C
ATOM 1318 CB MET A 165 12.820 8.689 -29.993 1.00 85.79 C
ATOM 1319 O MET A 165 13.487 7.438 -32.590 1.00 85.79 O
ATOM 1320 CG MET A 165 12.783 9.967 -29.170 1.00 85.79 C
ATOM 1321 SD MET A 165 13.933 9.916 -27.740 1.00 85.79 S
ATOM 1322 CE MET A 165 13.038 8.775 -26.650 1.00 85.79 C
ATOM 1323 N GLY A 166 11.409 6.809 -32.513 1.00 85.95 N
ATOM 1324 CA GLY A 166 11.559 5.713 -33.456 1.00 85.95 C
ATOM 1325 C GLY A 166 12.286 4.517 -32.870 1.00 85.95 C
ATOM 1326 O GLY A 166 12.930 3.758 -33.597 1.00 85.95 O
ATOM 1327 N VAL A 167 12.233 4.430 -31.517 1.00 85.62 N
ATOM 1328 CA VAL A 167 12.869 3.302 -30.843 1.00 85.62 C
ATOM 1329 C VAL A 167 11.898 2.686 -29.839 1.00 85.62 C
ATOM 1330 CB VAL A 167 14.173 3.727 -30.133 1.00 85.62 C
ATOM 1331 O VAL A 167 11.015 3.372 -29.319 1.00 85.62 O
ATOM 1332 CG1 VAL A 167 15.205 4.220 -31.146 1.00 85.62 C
ATOM 1333 CG2 VAL A 167 13.885 4.807 -29.091 1.00 85.62 C
ATOM 1334 N PRO A 168 12.008 1.359 -29.610 1.00 85.52 N
ATOM 1335 CA PRO A 168 11.224 0.798 -28.507 1.00 85.52 C
ATOM 1336 C PRO A 168 11.622 1.372 -27.149 1.00 85.52 C
ATOM 1337 CB PRO A 168 11.535 -0.699 -28.580 1.00 85.52 C
ATOM 1338 O PRO A 168 12.751 1.838 -26.979 1.00 85.52 O
ATOM 1339 CG PRO A 168 12.065 -0.913 -29.960 1.00 85.52 C
ATOM 1340 CD PRO A 168 12.705 0.362 -30.429 1.00 85.52 C
ATOM 1341 N SER A 169 10.667 1.371 -26.161 1.00 80.85 N
ATOM 1342 CA SER A 169 10.797 2.086 -24.895 1.00 80.85 C
ATOM 1343 C SER A 169 11.981 1.567 -24.086 1.00 80.85 C
ATOM 1344 CB SER A 169 9.513 1.959 -24.073 1.00 80.85 C
ATOM 1345 O SER A 169 12.785 2.353 -23.579 1.00 80.85 O
ATOM 1346 OG SER A 169 8.429 2.587 -24.735 1.00 80.85 O
ATOM 1347 N PHE A 170 12.174 0.279 -24.149 1.00 76.02 N
ATOM 1348 CA PHE A 170 13.177 -0.239 -23.227 1.00 76.02 C
ATOM 1349 C PHE A 170 14.163 -1.147 -23.952 1.00 76.02 C
ATOM 1350 CB PHE A 170 12.510 -1.001 -22.077 1.00 76.02 C
ATOM 1351 O PHE A 170 15.135 -1.617 -23.357 1.00 76.02 O
ATOM 1352 CG PHE A 170 11.574 -0.158 -21.254 1.00 76.02 C
ATOM 1353 CD1 PHE A 170 12.068 0.756 -20.331 1.00 76.02 C
ATOM 1354 CD2 PHE A 170 10.198 -0.281 -21.402 1.00 76.02 C
ATOM 1355 CE1 PHE A 170 11.203 1.537 -19.568 1.00 76.02 C
ATOM 1356 CE2 PHE A 170 9.328 0.496 -20.642 1.00 76.02 C
ATOM 1357 CZ PHE A 170 9.832 1.404 -19.725 1.00 76.02 C
ATOM 1358 N GLN A 171 13.833 -1.430 -25.271 1.00 79.42 N
ATOM 1359 CA GLN A 171 14.703 -2.209 -26.145 1.00 79.42 C
ATOM 1360 C GLN A 171 15.061 -3.551 -25.512 1.00 79.42 C
ATOM 1361 CB GLN A 171 15.976 -1.427 -26.472 1.00 79.42 C
ATOM 1362 O GLN A 171 16.224 -3.958 -25.522 1.00 79.42 O
ATOM 1363 CG GLN A 171 15.719 -0.097 -27.167 1.00 79.42 C
ATOM 1364 CD GLN A 171 16.994 0.676 -27.446 1.00 79.42 C
ATOM 1365 NE2 GLN A 171 16.902 2.001 -27.425 1.00 79.42 N
ATOM 1366 OE1 GLN A 171 18.055 0.087 -27.677 1.00 79.42 O
ATOM 1367 N ASN A 172 14.032 -4.200 -24.884 1.00 78.89 N
ATOM 1368 CA ASN A 172 14.181 -5.532 -24.309 1.00 78.89 C
ATOM 1369 C ASN A 172 14.653 -6.543 -25.350 1.00 78.89 C
ATOM 1370 CB ASN A 172 12.867 -5.995 -23.677 1.00 78.89 C
ATOM 1371 O ASN A 172 14.386 -6.383 -26.543 1.00 78.89 O
ATOM 1372 CG ASN A 172 12.612 -5.357 -22.325 1.00 78.89 C
ATOM 1373 ND2 ASN A 172 11.416 -5.564 -21.787 1.00 78.89 N
ATOM 1374 OD1 ASN A 172 13.484 -4.683 -21.769 1.00 78.89 O
ATOM 1375 N TYR A 173 15.376 -7.476 -24.796 1.00 79.99 N
ATOM 1376 CA TYR A 173 15.815 -8.543 -25.689 1.00 79.99 C
ATOM 1377 C TYR A 173 14.722 -9.589 -25.867 1.00 79.99 C
ATOM 1378 CB TYR A 173 17.088 -9.203 -25.151 1.00 79.99 C
ATOM 1379 O TYR A 173 14.228 -10.153 -24.887 1.00 79.99 O
ATOM 1380 CG TYR A 173 17.556 -10.379 -25.974 1.00 79.99 C
ATOM 1381 CD1 TYR A 173 17.345 -11.686 -25.541 1.00 79.99 C
ATOM 1382 CD2 TYR A 173 18.211 -10.185 -27.186 1.00 79.99 C
ATOM 1383 CE1 TYR A 173 17.776 -12.772 -26.295 1.00 79.99 C
ATOM 1384 CE2 TYR A 173 18.646 -11.264 -27.948 1.00 79.99 C
ATOM 1385 OH TYR A 173 18.854 -13.623 -28.246 1.00 79.99 O
ATOM 1386 CZ TYR A 173 18.425 -12.552 -27.496 1.00 79.99 C
ATOM 1387 N TYR A 174 14.216 -9.826 -27.085 1.00 82.50 N
ATOM 1388 CA TYR A 174 13.314 -10.905 -27.475 1.00 82.50 C
ATOM 1389 C TYR A 174 13.976 -11.829 -28.490 1.00 82.50 C
ATOM 1390 CB TYR A 174 12.015 -10.337 -28.055 1.00 82.50 C
ATOM 1391 O TYR A 174 14.476 -11.373 -29.521 1.00 82.50 O
ATOM 1392 CG TYR A 174 11.155 -9.628 -27.037 1.00 82.50 C
ATOM 1393 CD1 TYR A 174 10.416 -10.346 -26.100 1.00 82.50 C
ATOM 1394 CD2 TYR A 174 11.079 -8.240 -27.012 1.00 82.50 C
ATOM 1395 CE1 TYR A 174 9.620 -9.697 -25.162 1.00 82.50 C
ATOM 1396 CE2 TYR A 174 10.286 -7.580 -26.078 1.00 82.50 C
ATOM 1397 OH TYR A 174 8.776 -7.668 -24.232 1.00 82.50 O
ATOM 1398 CZ TYR A 174 9.562 -8.316 -25.158 1.00 82.50 C
ATOM 1399 N PRO A 175 13.944 -13.108 -28.074 1.00 77.23 N
ATOM 1400 CA PRO A 175 14.550 -14.037 -29.031 1.00 77.23 C
ATOM 1401 C PRO A 175 13.767 -14.132 -30.338 1.00 77.23 C
ATOM 1402 CB PRO A 175 14.532 -15.374 -28.285 1.00 77.23 C
ATOM 1403 O PRO A 175 12.534 -14.094 -30.327 1.00 77.23 O
ATOM 1404 CG PRO A 175 14.367 -15.006 -26.846 1.00 77.23 C
ATOM 1405 CD PRO A 175 13.668 -13.679 -26.770 1.00 77.23 C
ATOM 1406 N TRP A 176 14.362 -13.663 -31.477 1.00 82.31 N
ATOM 1407 CA TRP A 176 13.823 -13.837 -32.822 1.00 82.31 C
ATOM 1408 C TRP A 176 13.056 -12.596 -33.265 1.00 82.31 C
ATOM 1409 CB TRP A 176 12.911 -15.065 -32.882 1.00 82.31 C
ATOM 1410 O TRP A 176 12.376 -12.613 -34.294 1.00 82.31 O
ATOM 1411 CG TRP A 176 13.595 -16.350 -32.522 1.00 82.31 C
ATOM 1412 CD1 TRP A 176 14.712 -16.880 -33.104 1.00 82.31 C
ATOM 1413 CD2 TRP A 176 13.201 -17.269 -31.499 1.00 82.31 C
ATOM 1414 CE2 TRP A 176 14.127 -18.336 -31.516 1.00 82.31 C
ATOM 1415 CE3 TRP A 176 12.155 -17.295 -30.567 1.00 82.31 C
ATOM 1416 NE1 TRP A 176 15.038 -18.074 -32.504 1.00 82.31 N
ATOM 1417 CH2 TRP A 176 13.004 -19.417 -29.736 1.00 82.31 C
ATOM 1418 CZ2 TRP A 176 14.037 -19.417 -30.637 1.00 82.31 C
ATOM 1419 CZ3 TRP A 176 12.067 -18.372 -29.693 1.00 82.31 C
ATOM 1420 N LEU A 177 13.017 -11.578 -32.388 1.00 85.78 N
ATOM 1421 CA LEU A 177 12.406 -10.300 -32.733 1.00 85.78 C
ATOM 1422 C LEU A 177 13.458 -9.199 -32.817 1.00 85.78 C
ATOM 1423 CB LEU A 177 11.337 -9.921 -31.704 1.00 85.78 C
ATOM 1424 O LEU A 177 14.215 -8.984 -31.867 1.00 85.78 O
ATOM 1425 CG LEU A 177 10.358 -8.821 -32.117 1.00 85.78 C
ATOM 1426 CD1 LEU A 177 9.419 -9.328 -33.206 1.00 85.78 C
ATOM 1427 CD2 LEU A 177 9.568 -8.327 -30.910 1.00 85.78 C
ATOM 1428 N ASP A 178 13.553 -8.626 -34.069 1.00 85.90 N
ATOM 1429 CA ASP A 178 14.462 -7.505 -34.292 1.00 85.90 C
ATOM 1430 C ASP A 178 13.701 -6.267 -34.760 1.00 85.90 C
ATOM 1431 CB ASP A 178 15.537 -7.880 -35.313 1.00 85.90 C
ATOM 1432 O ASP A 178 13.166 -6.244 -35.871 1.00 85.90 O
ATOM 1433 CG ASP A 178 16.648 -6.850 -35.410 1.00 85.90 C
ATOM 1434 OD1 ASP A 178 16.540 -5.775 -34.781 1.00 85.90 O
ATOM 1435 OD2 ASP A 178 17.641 -7.114 -36.122 1.00 85.90 O
ATOM 1436 N TRP A 179 13.683 -5.329 -33.847 1.00 86.90 N
ATOM 1437 CA TRP A 179 12.851 -4.159 -34.105 1.00 86.90 C
ATOM 1438 C TRP A 179 13.427 -3.320 -35.240 1.00 86.90 C
ATOM 1439 CB TRP A 179 12.715 -3.306 -32.840 1.00 86.90 C
ATOM 1440 O TRP A 179 12.741 -2.457 -35.793 1.00 86.90 O
ATOM 1441 CG TRP A 179 14.020 -2.792 -32.310 1.00 86.90 C
ATOM 1442 CD1 TRP A 179 14.826 -3.392 -31.383 1.00 86.90 C
ATOM 1443 CD2 TRP A 179 14.666 -1.568 -32.671 1.00 86.90 C
ATOM 1444 CE2 TRP A 179 15.863 -1.491 -31.925 1.00 86.90 C
ATOM 1445 CE3 TRP A 179 14.349 -0.528 -33.556 1.00 86.90 C
ATOM 1446 NE1 TRP A 179 15.937 -2.615 -31.148 1.00 86.90 N
ATOM 1447 CH2 TRP A 179 16.411 0.591 -32.909 1.00 86.90 C
ATOM 1448 CZ2 TRP A 179 16.744 -0.413 -32.037 1.00 86.90 C
ATOM 1449 CZ3 TRP A 179 15.228 0.544 -33.666 1.00 86.90 C
ATOM 1450 N ARG A 180 14.646 -3.572 -35.649 1.00 87.78 N
ATOM 1451 CA ARG A 180 15.297 -2.812 -36.710 1.00 87.78 C
ATOM 1452 C ARG A 180 15.005 -3.420 -38.078 1.00 87.78 C
ATOM 1453 CB ARG A 180 16.808 -2.748 -36.477 1.00 87.78 C
ATOM 1454 O ARG A 180 15.260 -2.794 -39.109 1.00 87.78 O
ATOM 1455 CG ARG A 180 17.207 -1.979 -35.228 1.00 87.78 C
ATOM 1456 CD ARG A 180 18.714 -1.989 -35.016 1.00 87.78 C
ATOM 1457 NE ARG A 180 19.109 -1.127 -33.906 1.00 87.78 N
ATOM 1458 NH1 ARG A 180 21.270 -1.934 -33.776 1.00 87.78 N
ATOM 1459 NH2 ARG A 180 20.565 -0.295 -32.337 1.00 87.78 N
ATOM 1460 CZ ARG A 180 20.314 -1.121 -33.342 1.00 87.78 C
ATOM 1461 N ASP A 181 14.470 -4.594 -38.090 1.00 90.40 N
ATOM 1462 CA ASP A 181 14.321 -5.382 -39.309 1.00 90.40 C
ATOM 1463 C ASP A 181 13.142 -4.888 -40.143 1.00 90.40 C
ATOM 1464 CB ASP A 181 14.143 -6.864 -38.972 1.00 90.40 C
ATOM 1465 O ASP A 181 13.238 -4.791 -41.368 1.00 90.40 O
ATOM 1466 CG ASP A 181 14.392 -7.777 -40.159 1.00 90.40 C
ATOM 1467 OD1 ASP A 181 15.235 -7.443 -41.019 1.00 90.40 O
ATOM 1468 OD2 ASP A 181 13.736 -8.838 -40.238 1.00 90.40 O
ATOM 1469 N SER A 182 11.994 -4.498 -39.616 1.00 92.01 N
ATOM 1470 CA SER A 182 10.807 -4.026 -40.322 1.00 92.01 C
ATOM 1471 C SER A 182 9.916 -3.192 -39.409 1.00 92.01 C
ATOM 1472 CB SER A 182 10.014 -5.206 -40.885 1.00 92.01 C
ATOM 1473 O SER A 182 10.065 -3.228 -38.185 1.00 92.01 O
ATOM 1474 OG SER A 182 9.420 -5.957 -39.840 1.00 92.01 O
ATOM 1475 N LYS A 183 8.940 -2.396 -40.074 1.00 91.65 N
ATOM 1476 CA LYS A 183 7.991 -1.585 -39.316 1.00 91.65 C
ATOM 1477 C LYS A 183 7.086 -2.460 -38.454 1.00 91.65 C
ATOM 1478 CB LYS A 183 7.147 -0.726 -40.259 1.00 91.65 C
ATOM 1479 O LYS A 183 6.751 -2.093 -37.326 1.00 91.65 O
ATOM 1480 CG LYS A 183 7.898 0.450 -40.865 1.00 91.65 C
ATOM 1481 CD LYS A 183 6.972 1.348 -41.674 1.00 91.65 C
ATOM 1482 CE LYS A 183 7.738 2.475 -42.355 1.00 91.65 C
ATOM 1483 NZ LYS A 183 6.837 3.344 -43.170 1.00 91.65 N
ATOM 1484 N TRP A 184 6.739 -3.600 -39.007 1.00 92.37 N
ATOM 1485 CA TRP A 184 5.896 -4.538 -38.273 1.00 92.37 C
ATOM 1486 C TRP A 184 6.591 -5.014 -37.001 1.00 92.37 C
ATOM 1487 CB TRP A 184 5.535 -5.739 -39.152 1.00 92.37 C
ATOM 1488 O TRP A 184 5.990 -5.022 -35.924 1.00 92.37 O
ATOM 1489 CG TRP A 184 4.932 -6.886 -38.398 1.00 92.37 C
ATOM 1490 CD1 TRP A 184 5.524 -8.085 -38.111 1.00 92.37 C
ATOM 1491 CD2 TRP A 184 3.617 -6.944 -37.839 1.00 92.37 C
ATOM 1492 CE2 TRP A 184 3.478 -8.209 -37.226 1.00 92.37 C
ATOM 1493 CE3 TRP A 184 2.540 -6.047 -37.796 1.00 92.37 C
ATOM 1494 NE1 TRP A 184 4.655 -8.885 -37.406 1.00 92.37 N
ATOM 1495 CH2 TRP A 184 1.267 -7.704 -36.549 1.00 92.37 C
ATOM 1496 CZ2 TRP A 184 2.305 -8.600 -36.576 1.00 92.37 C
ATOM 1497 CZ3 TRP A 184 1.373 -6.438 -37.149 1.00 92.37 C
ATOM 1498 N GLN A 185 7.808 -5.461 -37.132 1.00 92.72 N
ATOM 1499 CA GLN A 185 8.582 -5.955 -35.998 1.00 92.72 C
ATOM 1500 C GLN A 185 8.824 -4.849 -34.974 1.00 92.72 C
ATOM 1501 CB GLN A 185 9.917 -6.534 -36.469 1.00 92.72 C
ATOM 1502 O GLN A 185 8.866 -5.109 -33.770 1.00 92.72 O
ATOM 1503 CG GLN A 185 9.785 -7.858 -37.210 1.00 92.72 C
ATOM 1504 CD GLN A 185 11.114 -8.571 -37.379 1.00 92.72 C
ATOM 1505 NE2 GLN A 185 11.170 -9.505 -38.322 1.00 92.72 N
ATOM 1506 OE1 GLN A 185 12.082 -8.285 -36.667 1.00 92.72 O
ATOM 1507 N PHE A 186 8.931 -3.670 -35.484 1.00 92.07 N
ATOM 1508 CA PHE A 186 9.061 -2.520 -34.597 1.00 92.07 C
ATOM 1509 C PHE A 186 7.826 -2.371 -33.718 1.00 92.07 C
ATOM 1510 CB PHE A 186 9.288 -1.239 -35.406 1.00 92.07 C
ATOM 1511 O PHE A 186 7.936 -2.286 -32.493 1.00 92.07 O
ATOM 1512 CG PHE A 186 9.211 0.019 -34.584 1.00 92.07 C
ATOM 1513 CD1 PHE A 186 8.035 0.757 -34.525 1.00 92.07 C
ATOM 1514 CD2 PHE A 186 10.315 0.465 -33.870 1.00 92.07 C
ATOM 1515 CE1 PHE A 186 7.960 1.922 -33.764 1.00 92.07 C
ATOM 1516 CE2 PHE A 186 10.249 1.628 -33.108 1.00 92.07 C
ATOM 1517 CZ PHE A 186 9.071 2.355 -33.057 1.00 92.07 C
ATOM 1518 N TRP A 187 6.641 -2.326 -34.315 1.00 93.92 N
ATOM 1519 CA TRP A 187 5.410 -2.084 -33.569 1.00 93.92 C
ATOM 1520 C TRP A 187 5.042 -3.295 -32.718 1.00 93.92 C
ATOM 1521 CB TRP A 187 4.260 -1.746 -34.523 1.00 93.92 C
ATOM 1522 O TRP A 187 4.466 -3.150 -31.638 1.00 93.92 O
ATOM 1523 CG TRP A 187 4.318 -0.355 -35.078 1.00 93.92 C
ATOM 1524 CD1 TRP A 187 4.540 0.005 -36.378 1.00 93.92 C
ATOM 1525 CD2 TRP A 187 4.157 0.864 -34.345 1.00 93.92 C
ATOM 1526 CE2 TRP A 187 4.292 1.926 -35.267 1.00 93.92 C
ATOM 1527 CE3 TRP A 187 3.910 1.161 -32.998 1.00 93.92 C
ATOM 1528 NE1 TRP A 187 4.525 1.376 -36.498 1.00 93.92 N
ATOM 1529 CH2 TRP A 187 3.946 3.528 -33.559 1.00 93.92 C
ATOM 1530 CZ2 TRP A 187 4.188 3.265 -34.883 1.00 93.92 C
ATOM 1531 CZ3 TRP A 187 3.807 2.494 -32.619 1.00 93.92 C
ATOM 1532 N LEU A 188 5.406 -4.411 -33.189 1.00 93.72 N
ATOM 1533 CA LEU A 188 5.166 -5.607 -32.389 1.00 93.72 C
ATOM 1534 C LEU A 188 5.981 -5.572 -31.101 1.00 93.72 C
ATOM 1535 CB LEU A 188 5.510 -6.865 -33.190 1.00 93.72 C
ATOM 1536 O LEU A 188 5.442 -5.793 -30.014 1.00 93.72 O
ATOM 1537 CG LEU A 188 5.323 -8.201 -32.469 1.00 93.72 C
ATOM 1538 CD1 LEU A 188 3.879 -8.354 -32.002 1.00 93.72 C
ATOM 1539 CD2 LEU A 188 5.722 -9.360 -33.376 1.00 93.72 C
ATOM 1540 N GLN A 189 7.295 -5.324 -31.232 1.00 92.17 N
ATOM 1541 CA GLN A 189 8.158 -5.232 -30.059 1.00 92.17 C
ATOM 1542 C GLN A 189 7.731 -4.084 -29.150 1.00 92.17 C
ATOM 1543 CB GLN A 189 9.618 -5.054 -30.480 1.00 92.17 C
ATOM 1544 O GLN A 189 7.658 -4.245 -27.930 1.00 92.17 O
ATOM 1545 CG GLN A 189 10.595 -5.029 -29.312 1.00 92.17 C
ATOM 1546 CD GLN A 189 12.044 -5.085 -29.758 1.00 92.17 C
ATOM 1547 NE2 GLN A 189 12.922 -4.431 -29.006 1.00 92.17 N
ATOM 1548 OE1 GLN A 189 12.372 -5.712 -30.771 1.00 92.17 O
ATOM 1549 N SER A 190 7.424 -2.983 -29.655 1.00 92.02 N
ATOM 1550 CA SER A 190 6.970 -1.834 -28.878 1.00 92.02 C
ATOM 1551 C SER A 190 5.691 -2.155 -28.113 1.00 92.02 C
ATOM 1552 CB SER A 190 6.741 -0.627 -29.789 1.00 92.02 C
ATOM 1553 O SER A 190 5.544 -1.771 -26.951 1.00 92.02 O
ATOM 1554 OG SER A 190 7.965 -0.173 -30.340 1.00 92.02 O
ATOM 1555 N GLY A 191 4.794 -2.790 -28.742 1.00 93.37 N
ATOM 1556 CA GLY A 191 3.564 -3.210 -28.089 1.00 93.37 C
ATOM 1557 C GLY A 191 3.796 -4.175 -26.942 1.00 93.37 C
ATOM 1558 O GLY A 191 3.206 -4.028 -25.870 1.00 93.37 O
ATOM 1559 N LEU A 192 4.649 -5.147 -27.183 1.00 92.69 N
ATOM 1560 CA LEU A 192 4.952 -6.128 -26.146 1.00 92.69 C
ATOM 1561 C LEU A 192 5.602 -5.459 -24.939 1.00 92.69 C
ATOM 1562 CB LEU A 192 5.873 -7.221 -26.695 1.00 92.69 C
ATOM 1563 O LEU A 192 5.261 -5.769 -23.795 1.00 92.69 O
ATOM 1564 CG LEU A 192 5.249 -8.190 -27.701 1.00 92.69 C
ATOM 1565 CD1 LEU A 192 6.317 -9.113 -28.279 1.00 92.69 C
ATOM 1566 CD2 LEU A 192 4.134 -8.997 -27.046 1.00 92.69 C
ATOM 1567 N GLU A 193 6.477 -4.541 -25.200 1.00 91.37 N
ATOM 1568 CA GLU A 193 7.154 -3.824 -24.123 1.00 91.37 C
ATOM 1569 C GLU A 193 6.179 -2.941 -23.350 1.00 91.37 C
ATOM 1570 CB GLU A 193 8.303 -2.979 -24.679 1.00 91.37 C
ATOM 1571 O GLU A 193 6.245 -2.862 -22.121 1.00 91.37 O
ATOM 1572 CG GLU A 193 9.475 -3.799 -25.197 1.00 91.37 C
ATOM 1573 CD GLU A 193 10.664 -2.948 -25.616 1.00 91.37 C
ATOM 1574 OE1 GLU A 193 11.653 -3.505 -26.144 1.00 91.37 O
ATOM 1575 OE2 GLU A 193 10.606 -1.714 -25.414 1.00 91.37 O
ATOM 1576 N TYR A 194 5.342 -2.325 -24.101 1.00 93.26 N
ATOM 1577 CA TYR A 194 4.341 -1.485 -23.453 1.00 93.26 C
ATOM 1578 C TYR A 194 3.417 -2.317 -22.573 1.00 93.26 C
ATOM 1579 CB TYR A 194 3.520 -0.723 -24.498 1.00 93.26 C
ATOM 1580 O TYR A 194 3.126 -1.939 -21.436 1.00 93.26 O
ATOM 1581 CG TYR A 194 2.484 0.198 -23.902 1.00 93.26 C
ATOM 1582 CD1 TYR A 194 1.142 0.094 -24.261 1.00 93.26 C
ATOM 1583 CD2 TYR A 194 2.845 1.175 -22.980 1.00 93.26 C
ATOM 1584 CE1 TYR A 194 0.184 0.942 -23.715 1.00 93.26 C
ATOM 1585 CE2 TYR A 194 1.895 2.029 -22.428 1.00 93.26 C
ATOM 1586 OH TYR A 194 -0.375 2.747 -22.258 1.00 93.26 O
ATOM 1587 CZ TYR A 194 0.569 1.905 -22.801 1.00 93.26 C
ATOM 1588 N PHE A 195 2.940 -3.435 -23.095 1.00 94.37 N
ATOM 1589 CA PHE A 195 2.081 -4.328 -22.327 1.00 94.37 C
ATOM 1590 C PHE A 195 2.775 -4.776 -21.046 1.00 94.37 C
ATOM 1591 CB PHE A 195 1.686 -5.548 -23.164 1.00 94.37 C
ATOM 1592 O PHE A 195 2.179 -4.742 -19.967 1.00 94.37 O
ATOM 1593 CG PHE A 195 0.870 -6.563 -22.410 1.00 94.37 C
ATOM 1594 CD1 PHE A 195 1.456 -7.728 -21.929 1.00 94.37 C
ATOM 1595 CD2 PHE A 195 -0.483 -6.353 -22.182 1.00 94.37 C
ATOM 1596 CE1 PHE A 195 0.704 -8.669 -21.230 1.00 94.37 C
ATOM 1597 CE2 PHE A 195 -1.242 -7.289 -21.485 1.00 94.37 C
ATOM 1598 CZ PHE A 195 -0.647 -8.447 -21.011 1.00 94.37 C
ATOM 1599 N ALA A 196 3.975 -5.197 -21.158 1.00 93.25 N
ATOM 1600 CA ALA A 196 4.742 -5.665 -20.006 1.00 93.25 C
ATOM 1601 C ALA A 196 4.919 -4.554 -18.976 1.00 93.25 C
ATOM 1602 CB ALA A 196 6.103 -6.194 -20.453 1.00 93.25 C
ATOM 1603 O ALA A 196 4.719 -4.771 -17.779 1.00 93.25 O
ATOM 1604 N MET A 197 5.246 -3.372 -19.432 1.00 92.23 N
ATOM 1605 CA MET A 197 5.472 -2.243 -18.535 1.00 92.23 C
ATOM 1606 C MET A 197 4.166 -1.785 -17.895 1.00 92.23 C
ATOM 1607 CB MET A 197 6.122 -1.080 -19.287 1.00 92.23 C
ATOM 1608 O MET A 197 4.128 -1.477 -16.703 1.00 92.23 O
ATOM 1609 CG MET A 197 6.492 0.095 -18.396 1.00 92.23 C
ATOM 1610 SD MET A 197 7.655 -0.376 -17.057 1.00 92.23 S
ATOM 1611 CE MET A 197 9.192 -0.533 -18.009 1.00 92.23 C
ATOM 1612 N LEU A 198 3.181 -1.698 -18.686 1.00 94.72 N
ATOM 1613 CA LEU A 198 1.875 -1.354 -18.136 1.00 94.72 C
ATOM 1614 C LEU A 198 1.465 -2.342 -17.049 1.00 94.72 C
ATOM 1615 CB LEU A 198 0.817 -1.325 -19.242 1.00 94.72 C
ATOM 1616 O LEU A 198 0.947 -1.943 -16.004 1.00 94.72 O
ATOM 1617 CG LEU A 198 -0.559 -0.784 -18.852 1.00 94.72 C
ATOM 1618 CD1 LEU A 198 -0.454 0.679 -18.433 1.00 94.72 C
ATOM 1619 CD2 LEU A 198 -1.544 -0.946 -20.004 1.00 94.72 C
ATOM 1620 N GLY A 199 1.623 -3.622 -17.325 1.00 95.69 N
ATOM 1621 CA GLY A 199 1.367 -4.639 -16.318 1.00 95.69 C
ATOM 1622 C GLY A 199 2.173 -4.439 -15.048 1.00 95.69 C
ATOM 1623 O GLY A 199 1.635 -4.531 -13.943 1.00 95.69 O
ATOM 1624 N ALA A 200 3.453 -4.162 -15.152 1.00 94.69 N
ATOM 1625 CA ALA A 200 4.326 -3.939 -14.002 1.00 94.69 C
ATOM 1626 C ALA A 200 3.874 -2.722 -13.200 1.00 94.69 C
ATOM 1627 CB ALA A 200 5.773 -3.765 -14.458 1.00 94.69 C
ATOM 1628 O ALA A 200 3.831 -2.764 -11.968 1.00 94.69 O
ATOM 1629 N CYS A 201 3.545 -1.671 -13.889 1.00 94.37 N
ATOM 1630 CA CYS A 201 3.095 -0.457 -13.217 1.00 94.37 C
ATOM 1631 C CYS A 201 1.749 -0.678 -12.537 1.00 94.37 C
ATOM 1632 CB CYS A 201 2.990 0.698 -14.212 1.00 94.37 C
ATOM 1633 O CYS A 201 1.502 -0.149 -11.452 1.00 94.37 O
ATOM 1634 SG CYS A 201 4.588 1.391 -14.693 1.00 94.37 S
ATOM 1635 N PHE A 202 0.923 -1.420 -13.269 1.00 96.36 N
ATOM 1636 CA PHE A 202 -0.367 -1.802 -12.706 1.00 96.36 C
ATOM 1637 C PHE A 202 -0.182 -2.565 -11.400 1.00 96.36 C
ATOM 1638 CB PHE A 202 -1.159 -2.652 -13.704 1.00 96.36 C
ATOM 1639 O PHE A 202 -0.790 -2.222 -10.384 1.00 96.36 O
ATOM 1640 CG PHE A 202 -2.381 -3.301 -13.111 1.00 96.36 C
ATOM 1641 CD1 PHE A 202 -2.400 -4.664 -12.843 1.00 96.36 C
ATOM 1642 CD2 PHE A 202 -3.511 -2.547 -12.823 1.00 96.36 C
ATOM 1643 CE1 PHE A 202 -3.530 -5.268 -12.295 1.00 96.36 C
ATOM 1644 CE2 PHE A 202 -4.644 -3.143 -12.276 1.00 96.36 C
ATOM 1645 CZ PHE A 202 -4.651 -4.504 -12.013 1.00 96.36 C
ATOM 1646 N GLN A 203 0.674 -3.568 -11.381 1.00 97.32 N
ATOM 1647 CA GLN A 203 0.962 -4.361 -10.191 1.00 97.32 C
ATOM 1648 C GLN A 203 1.604 -3.507 -9.102 1.00 97.32 C
ATOM 1649 CB GLN A 203 1.872 -5.540 -10.539 1.00 97.32 C
ATOM 1650 O GLN A 203 1.237 -3.607 -7.930 1.00 97.32 O
ATOM 1651 CG GLN A 203 1.198 -6.606 -11.393 1.00 97.32 C
ATOM 1652 CD GLN A 203 2.174 -7.645 -11.912 1.00 97.32 C
ATOM 1653 NE2 GLN A 203 1.701 -8.877 -12.067 1.00 97.32 N
ATOM 1654 OE1 GLN A 203 3.343 -7.343 -12.173 1.00 97.32 O
ATOM 1655 N ASP A 204 2.459 -2.676 -9.483 1.00 95.03 N
ATOM 1656 CA ASP A 204 3.174 -1.816 -8.545 1.00 95.03 C
ATOM 1657 C ASP A 204 2.217 -0.859 -7.838 1.00 95.03 C
ATOM 1658 CB ASP A 204 4.269 -1.027 -9.267 1.00 95.03 C
ATOM 1659 O ASP A 204 2.311 -0.661 -6.625 1.00 95.03 O
ATOM 1660 CG ASP A 204 5.341 -0.505 -8.327 1.00 95.03 C
ATOM 1661 OD1 ASP A 204 5.900 -1.297 -7.538 1.00 95.03 O
ATOM 1662 OD2 ASP A 204 5.628 0.711 -8.374 1.00 95.03 O
ATOM 1663 N ALA A 205 1.344 -0.277 -8.618 1.00 95.84 N
ATOM 1664 CA ALA A 205 0.375 0.654 -8.046 1.00 95.84 C
ATOM 1665 C ALA A 205 -0.481 -0.030 -6.983 1.00 95.84 C
ATOM 1666 CB ALA A 205 -0.512 1.239 -9.143 1.00 95.84 C
ATOM 1667 O ALA A 205 -0.713 0.531 -5.910 1.00 95.84 O
ATOM 1668 N CYS A 206 -0.877 -1.246 -7.270 1.00 97.11 N
ATOM 1669 CA CYS A 206 -1.697 -2.000 -6.328 1.00 97.11 C
ATOM 1670 C CYS A 206 -0.922 -2.304 -5.052 1.00 97.11 C
ATOM 1671 CB CYS A 206 -2.183 -3.302 -6.963 1.00 97.11 C
ATOM 1672 O CYS A 206 -1.429 -2.096 -3.948 1.00 97.11 O
ATOM 1673 SG CYS A 206 -3.309 -3.058 -8.354 1.00 97.11 S
ATOM 1674 N LEU A 207 0.263 -2.704 -5.214 1.00 96.37 N
ATOM 1675 CA LEU A 207 1.069 -3.189 -4.099 1.00 96.37 C
ATOM 1676 C LEU A 207 1.543 -2.032 -3.227 1.00 96.37 C
ATOM 1677 CB LEU A 207 2.274 -3.982 -4.614 1.00 96.37 C
ATOM 1678 O LEU A 207 1.784 -2.209 -2.030 1.00 96.37 O
ATOM 1679 CG LEU A 207 1.962 -5.201 -5.483 1.00 96.37 C
ATOM 1680 CD1 LEU A 207 3.254 -5.876 -5.932 1.00 96.37 C
ATOM 1681 CD2 LEU A 207 1.075 -6.184 -4.726 1.00 96.37 C
ATOM 1682 N ASP A 208 1.675 -0.866 -3.823 1.00 95.69 N
ATOM 1683 CA ASP A 208 2.160 0.281 -3.062 1.00 95.69 C
ATOM 1684 C ASP A 208 1.012 0.993 -2.349 1.00 95.69 C
ATOM 1685 CB ASP A 208 2.897 1.260 -3.978 1.00 95.69 C
ATOM 1686 O ASP A 208 1.226 1.673 -1.343 1.00 95.69 O
ATOM 1687 CG ASP A 208 4.258 0.749 -4.420 1.00 95.69 C
ATOM 1688 OD1 ASP A 208 4.831 -0.126 -3.736 1.00 95.69 O
ATOM 1689 OD2 ASP A 208 4.762 1.229 -5.458 1.00 95.69 O
ATOM 1690 N CYS A 209 -0.198 0.734 -2.832 1.00 96.97 N
ATOM 1691 CA CYS A 209 -1.329 1.484 -2.297 1.00 96.97 C
ATOM 1692 C CYS A 209 -2.106 0.651 -1.284 1.00 96.97 C
ATOM 1693 CB CYS A 209 -2.259 1.929 -3.425 1.00 96.97 C
ATOM 1694 O CYS A 209 -2.818 1.198 -0.440 1.00 96.97 O
ATOM 1695 SG CYS A 209 -3.554 3.071 -2.894 1.00 96.97 S
ATOM 1696 N PHE A 210 -2.002 -0.673 -1.324 1.00 97.68 N
ATOM 1697 CA PHE A 210 -2.899 -1.524 -0.551 1.00 97.68 C
ATOM 1698 C PHE A 210 -2.761 -1.242 0.940 1.00 97.68 C
ATOM 1699 CB PHE A 210 -2.617 -3.003 -0.835 1.00 97.68 C
ATOM 1700 O PHE A 210 -3.749 -1.273 1.677 1.00 97.68 O
ATOM 1701 CG PHE A 210 -1.436 -3.551 -0.080 1.00 97.68 C
ATOM 1702 CD1 PHE A 210 -0.171 -3.562 -0.655 1.00 97.68 C
ATOM 1703 CD2 PHE A 210 -1.592 -4.055 1.204 1.00 97.68 C
ATOM 1704 CE1 PHE A 210 0.924 -4.069 0.041 1.00 97.68 C
ATOM 1705 CE2 PHE A 210 -0.502 -4.563 1.906 1.00 97.68 C
ATOM 1706 CZ PHE A 210 0.754 -4.570 1.323 1.00 97.68 C
ATOM 1707 N PRO A 211 -1.528 -0.993 1.464 1.00 97.93 N
ATOM 1708 CA PRO A 211 -1.464 -0.677 2.892 1.00 97.93 C
ATOM 1709 C PRO A 211 -2.316 0.533 3.268 1.00 97.93 C
ATOM 1710 CB PRO A 211 0.022 -0.391 3.124 1.00 97.93 C
ATOM 1711 O PRO A 211 -2.988 0.523 4.303 1.00 97.93 O
ATOM 1712 CG PRO A 211 0.730 -1.164 2.059 1.00 97.93 C
ATOM 1713 CD PRO A 211 -0.116 -1.152 0.818 1.00 97.93 C
ATOM 1714 N ILE A 212 -2.344 1.479 2.432 1.00 98.22 N
ATOM 1715 CA ILE A 212 -3.123 2.691 2.666 1.00 98.22 C
ATOM 1716 C ILE A 212 -4.613 2.356 2.659 1.00 98.22 C
ATOM 1717 CB ILE A 212 -2.812 3.775 1.609 1.00 98.22 C
ATOM 1718 O ILE A 212 -5.361 2.807 3.529 1.00 98.22 O
ATOM 1719 CG1 ILE A 212 -1.352 4.227 1.722 1.00 98.22 C
ATOM 1720 CG2 ILE A 212 -3.767 4.963 1.759 1.00 98.22 C
ATOM 1721 CD1 ILE A 212 -0.903 5.154 0.601 1.00 98.22 C
ATOM 1722 N ASN A 213 -5.020 1.582 1.728 1.00 98.25 N
ATOM 1723 CA ASN A 213 -6.426 1.235 1.556 1.00 98.25 C
ATOM 1724 C ASN A 213 -6.969 0.479 2.765 1.00 98.25 C
ATOM 1725 CB ASN A 213 -6.624 0.411 0.282 1.00 98.25 C
ATOM 1726 O ASN A 213 -8.166 0.536 3.053 1.00 98.25 O
ATOM 1727 CG ASN A 213 -6.606 1.263 -0.973 1.00 98.25 C
ATOM 1728 ND2 ASN A 213 -7.598 1.070 -1.835 1.00 98.25 N
ATOM 1729 OD1 ASN A 213 -5.708 2.086 -1.166 1.00 98.25 O
ATOM 1730 N PHE A 214 -6.078 -0.174 3.528 1.00 98.52 N
ATOM 1731 CA PHE A 214 -6.509 -0.936 4.694 1.00 98.52 C
ATOM 1732 C PHE A 214 -6.376 -0.104 5.964 1.00 98.52 C
ATOM 1733 CB PHE A 214 -5.694 -2.227 4.824 1.00 98.52 C
ATOM 1734 O PHE A 214 -7.193 -0.224 6.879 1.00 98.52 O
ATOM 1735 CG PHE A 214 -6.211 -3.360 3.979 1.00 98.52 C
ATOM 1736 CD1 PHE A 214 -7.316 -4.099 4.384 1.00 98.52 C
ATOM 1737 CD2 PHE A 214 -5.593 -3.685 2.779 1.00 98.52 C
ATOM 1738 CE1 PHE A 214 -7.797 -5.148 3.604 1.00 98.52 C
ATOM 1739 CE2 PHE A 214 -6.068 -4.732 1.995 1.00 98.52 C
ATOM 1740 CZ PHE A 214 -7.169 -5.463 2.409 1.00 98.52 C
ATOM 1741 N VAL A 215 -5.436 0.759 6.015 1.00 98.42 N
ATOM 1742 CA VAL A 215 -5.116 1.432 7.269 1.00 98.42 C
ATOM 1743 C VAL A 215 -5.971 2.689 7.413 1.00 98.42 C
ATOM 1744 CB VAL A 215 -3.616 1.796 7.352 1.00 98.42 C
ATOM 1745 O VAL A 215 -6.344 3.069 8.526 1.00 98.42 O
ATOM 1746 CG1 VAL A 215 -3.338 2.663 8.578 1.00 98.42 C
ATOM 1747 CG2 VAL A 215 -2.762 0.530 7.384 1.00 98.42 C
ATOM 1748 N VAL A 216 -6.389 3.285 6.353 1.00 98.57 N
ATOM 1749 CA VAL A 216 -7.227 4.478 6.426 1.00 98.57 C
ATOM 1750 C VAL A 216 -8.556 4.136 7.097 1.00 98.57 C
ATOM 1751 CB VAL A 216 -7.477 5.082 5.026 1.00 98.57 C
ATOM 1752 O VAL A 216 -8.979 4.818 8.033 1.00 98.57 O
ATOM 1753 CG1 VAL A 216 -8.616 6.100 5.073 1.00 98.57 C
ATOM 1754 CG2 VAL A 216 -6.201 5.728 4.489 1.00 98.57 C
ATOM 1755 N PRO A 217 -9.276 3.141 6.591 1.00 98.18 N
ATOM 1756 CA PRO A 217 -10.504 2.787 7.307 1.00 98.18 C
ATOM 1757 C PRO A 217 -10.240 2.320 8.736 1.00 98.18 C
ATOM 1758 CB PRO A 217 -11.091 1.654 6.461 1.00 98.18 C
ATOM 1759 O PRO A 217 -11.078 2.520 9.620 1.00 98.18 O
ATOM 1760 CG PRO A 217 -9.933 1.117 5.685 1.00 98.18 C
ATOM 1761 CD PRO A 217 -9.003 2.253 5.368 1.00 98.18 C
ATOM 1762 N LEU A 218 -9.155 1.708 8.993 1.00 98.51 N
ATOM 1763 CA LEU A 218 -8.781 1.306 10.344 1.00 98.51 C
ATOM 1764 C LEU A 218 -8.679 2.519 11.263 1.00 98.51 C
ATOM 1765 CB LEU A 218 -7.451 0.549 10.330 1.00 98.51 C
ATOM 1766 O LEU A 218 -9.162 2.486 12.398 1.00 98.51 O
ATOM 1767 CG LEU A 218 -6.861 0.187 11.694 1.00 98.51 C
ATOM 1768 CD1 LEU A 218 -7.774 -0.794 12.422 1.00 98.51 C
ATOM 1769 CD2 LEU A 218 -5.461 -0.395 11.534 1.00 98.51 C
ATOM 1770 N ARG A 219 -8.110 3.509 10.760 1.00 98.32 N
ATOM 1771 CA ARG A 219 -7.972 4.724 11.556 1.00 98.32 C
ATOM 1772 C ARG A 219 -9.337 5.282 11.944 1.00 98.32 C
ATOM 1773 CB ARG A 219 -7.173 5.781 10.790 1.00 98.32 C
ATOM 1774 O ARG A 219 -9.507 5.814 13.044 1.00 98.32 O
ATOM 1775 CG ARG A 219 -5.692 5.461 10.663 1.00 98.32 C
ATOM 1776 CD ARG A 219 -4.936 6.568 9.942 1.00 98.32 C
ATOM 1777 NE ARG A 219 -4.971 7.821 10.690 1.00 98.32 N
ATOM 1778 NH1 ARG A 219 -4.598 9.169 8.851 1.00 98.32 N
ATOM 1779 NH2 ARG A 219 -4.860 10.103 10.929 1.00 98.32 N
ATOM 1780 CZ ARG A 219 -4.810 9.028 10.155 1.00 98.32 C
ATOM 1781 N ALA A 220 -10.198 5.241 11.013 1.00 98.14 N
ATOM 1782 CA ALA A 220 -11.556 5.688 11.311 1.00 98.14 C
ATOM 1783 C ALA A 220 -12.157 4.888 12.463 1.00 98.14 C
ATOM 1784 CB ALA A 220 -12.438 5.573 10.070 1.00 98.14 C
ATOM 1785 O ALA A 220 -12.775 5.456 13.365 1.00 98.14 O
ATOM 1786 N HIS A 221 -11.915 3.607 12.478 1.00 98.43 N
ATOM 1787 CA HIS A 221 -12.425 2.751 13.543 1.00 98.43 C
ATOM 1788 C HIS A 221 -11.728 3.045 14.867 1.00 98.43 C
ATOM 1789 CB HIS A 221 -12.252 1.277 13.174 1.00 98.43 C
ATOM 1790 O HIS A 221 -12.365 3.041 15.923 1.00 98.43 O
ATOM 1791 CG HIS A 221 -13.234 0.795 12.153 1.00 98.43 C
ATOM 1792 CD2 HIS A 221 -13.062 0.413 10.866 1.00 98.43 C
ATOM 1793 ND1 HIS A 221 -14.580 0.667 12.418 1.00 98.43 N
ATOM 1794 CE1 HIS A 221 -15.196 0.225 11.334 1.00 98.43 C
ATOM 1795 NE2 HIS A 221 -14.297 0.063 10.378 1.00 98.43 N
ATOM 1796 N VAL A 222 -10.452 3.319 14.826 1.00 98.39 N
ATOM 1797 CA VAL A 222 -9.700 3.673 16.026 1.00 98.39 C
ATOM 1798 C VAL A 222 -10.238 4.979 16.607 1.00 98.39 C
ATOM 1799 CB VAL A 222 -8.189 3.804 15.730 1.00 98.39 C
ATOM 1800 O VAL A 222 -10.431 5.093 17.819 1.00 98.39 O
ATOM 1801 CG1 VAL A 222 -7.454 4.400 16.929 1.00 98.39 C
ATOM 1802 CG2 VAL A 222 -7.599 2.444 15.359 1.00 98.39 C
ATOM 1803 N ALA A 223 -10.513 5.880 15.761 1.00 97.95 N
ATOM 1804 CA ALA A 223 -11.054 7.167 16.190 1.00 97.95 C
ATOM 1805 C ALA A 223 -12.438 7.000 16.812 1.00 97.95 C
ATOM 1806 CB ALA A 223 -11.117 8.137 15.013 1.00 97.95 C
ATOM 1807 O ALA A 223 -12.745 7.619 17.833 1.00 97.95 O
ATOM 1808 N ASN A 224 -13.242 6.216 16.187 1.00 97.94 N
ATOM 1809 CA ASN A 224 -14.566 5.939 16.735 1.00 97.94 C
ATOM 1810 C ASN A 224 -14.476 5.260 18.099 1.00 97.94 C
ATOM 1811 CB ASN A 224 -15.379 5.078 15.766 1.00 97.94 C
ATOM 1812 O ASN A 224 -15.252 5.571 19.004 1.00 97.94 O
ATOM 1813 CG ASN A 224 -15.832 5.847 14.541 1.00 97.94 C
ATOM 1814 ND2 ASN A 224 -16.009 5.142 13.430 1.00 97.94 N
ATOM 1815 OD1 ASN A 224 -16.020 7.065 14.592 1.00 97.94 O
ATOM 1816 N LEU A 225 -13.558 4.351 18.229 1.00 98.20 N
ATOM 1817 CA LEU A 225 -13.338 3.695 19.513 1.00 98.20 C
ATOM 1818 C LEU A 225 -12.932 4.708 20.579 1.00 98.20 C
ATOM 1819 CB LEU A 225 -12.263 2.613 19.386 1.00 98.20 C
ATOM 1820 O LEU A 225 -13.379 4.623 21.725 1.00 98.20 O
ATOM 1821 CG LEU A 225 -11.895 1.868 20.670 1.00 98.20 C
ATOM 1822 CD1 LEU A 225 -13.131 1.208 21.272 1.00 98.20 C
ATOM 1823 CD2 LEU A 225 -10.810 0.833 20.396 1.00 98.20 C
ATOM 1824 N ALA A 226 -12.119 5.611 20.175 1.00 98.13 N
ATOM 1825 CA ALA A 226 -11.708 6.662 21.102 1.00 98.13 C
ATOM 1826 C ALA A 226 -12.916 7.427 21.635 1.00 98.13 C
ATOM 1827 CB ALA A 226 -10.733 7.620 20.422 1.00 98.13 C
ATOM 1828 O ALA A 226 -13.007 7.699 22.834 1.00 98.13 O
ATOM 1829 N ASP A 227 -13.828 7.765 20.762 1.00 96.93 N
ATOM 1830 CA ASP A 227 -15.039 8.471 21.168 1.00 96.93 C
ATOM 1831 C ASP A 227 -15.866 7.630 22.137 1.00 96.93 C
ATOM 1832 CB ASP A 227 -15.879 8.844 19.945 1.00 96.93 C
ATOM 1833 O ASP A 227 -16.366 8.142 23.141 1.00 96.93 O
ATOM 1834 CG ASP A 227 -15.275 9.975 19.132 1.00 96.93 C
ATOM 1835 OD1 ASP A 227 -14.383 10.686 19.644 1.00 96.93 O
ATOM 1836 OD2 ASP A 227 -15.696 10.159 17.969 1.00 96.93 O
ATOM 1837 N ARG A 228 -15.950 6.447 21.872 1.00 96.56 N
ATOM 1838 CA ARG A 228 -16.714 5.556 22.739 1.00 96.56 C
ATOM 1839 C ARG A 228 -16.056 5.427 24.109 1.00 96.56 C
ATOM 1840 CB ARG A 228 -16.861 4.175 22.096 1.00 96.56 C
ATOM 1841 O ARG A 228 -16.743 5.369 25.131 1.00 96.56 O
ATOM 1842 CG ARG A 228 -17.802 4.148 20.902 1.00 96.56 C
ATOM 1843 CD ARG A 228 -17.814 2.784 20.225 1.00 96.56 C
ATOM 1844 NE ARG A 228 -18.191 1.724 21.155 1.00 96.56 N
ATOM 1845 NH1 ARG A 228 -17.203 0.025 19.941 1.00 96.56 N
ATOM 1846 NH2 ARG A 228 -18.284 -0.444 21.907 1.00 96.56 N
ATOM 1847 CZ ARG A 228 -17.892 0.437 20.999 1.00 96.56 C
ATOM 1848 N LEU A 229 -14.799 5.316 24.096 1.00 97.73 N
ATOM 1849 CA LEU A 229 -14.072 5.234 25.358 1.00 97.73 C
ATOM 1850 C LEU A 229 -14.331 6.469 26.216 1.00 97.73 C
ATOM 1851 CB LEU A 229 -12.570 5.082 25.103 1.00 97.73 C
ATOM 1852 O LEU A 229 -14.536 6.357 27.427 1.00 97.73 O
ATOM 1853 CG LEU A 229 -12.109 3.731 24.554 1.00 97.73 C
ATOM 1854 CD1 LEU A 229 -10.619 3.770 24.232 1.00 97.73 C
ATOM 1855 CD2 LEU A 229 -12.418 2.616 25.548 1.00 97.73 C
ATOM 1856 N ARG A 230 -14.396 7.605 25.627 1.00 96.73 N
ATOM 1857 CA ARG A 230 -14.590 8.859 26.348 1.00 96.73 C
ATOM 1858 C ARG A 230 -15.970 8.911 26.995 1.00 96.73 C
ATOM 1859 CB ARG A 230 -14.406 10.053 25.409 1.00 96.73 C
ATOM 1860 O ARG A 230 -16.155 9.565 28.024 1.00 96.73 O
ATOM 1861 CG ARG A 230 -12.955 10.354 25.072 1.00 96.73 C
ATOM 1862 CD ARG A 230 -12.822 11.610 24.221 1.00 96.73 C
ATOM 1863 NE ARG A 230 -11.446 11.819 23.781 1.00 96.73 N
ATOM 1864 NH1 ARG A 230 -11.889 11.458 21.542 1.00 96.73 N
ATOM 1865 NH2 ARG A 230 -9.758 11.951 22.229 1.00 96.73 N
ATOM 1866 CZ ARG A 230 -11.034 11.742 22.518 1.00 96.73 C
ATOM 1867 N GLN A 231 -16.831 8.217 26.418 1.00 94.56 N
ATOM 1868 CA GLN A 231 -18.219 8.286 26.862 1.00 94.56 C
ATOM 1869 C GLN A 231 -18.498 7.260 27.957 1.00 94.56 C
ATOM 1870 CB GLN A 231 -19.171 8.071 25.685 1.00 94.56 C
ATOM 1871 O GLN A 231 -19.573 7.266 28.561 1.00 94.56 O
ATOM 1872 CG GLN A 231 -19.163 9.207 24.671 1.00 94.56 C
ATOM 1873 CD GLN A 231 -20.141 8.986 23.533 1.00 94.56 C
ATOM 1874 NE2 GLN A 231 -20.337 10.011 22.712 1.00 94.56 N
ATOM 1875 OE1 GLN A 231 -20.716 7.902 23.393 1.00 94.56 O
ATOM 1876 N LEU A 232 -17.508 6.474 28.236 1.00 96.02 N
ATOM 1877 CA LEU A 232 -17.711 5.443 29.247 1.00 96.02 C
ATOM 1878 C LEU A 232 -18.012 6.066 30.606 1.00 96.02 C
ATOM 1879 CB LEU A 232 -16.477 4.541 29.348 1.00 96.02 C
ATOM 1880 O LEU A 232 -17.327 6.999 31.031 1.00 96.02 O
ATOM 1881 CG LEU A 232 -16.271 3.544 28.206 1.00 96.02 C
ATOM 1882 CD1 LEU A 232 -14.941 2.818 28.371 1.00 96.02 C
ATOM 1883 CD2 LEU A 232 -17.426 2.550 28.149 1.00 96.02 C
ATOM 1884 N GLY A 233 -19.074 5.595 31.295 1.00 90.27 N
ATOM 1885 CA GLY A 233 -19.364 5.985 32.666 1.00 90.27 C
ATOM 1886 C GLY A 233 -20.036 7.341 32.770 1.00 90.27 C
ATOM 1887 O GLY A 233 -20.205 7.873 33.869 1.00 90.27 O
ATOM 1888 N ASN A 234 -20.540 7.907 31.597 1.00 90.63 N
ATOM 1889 CA ASN A 234 -21.113 9.249 31.579 1.00 90.63 C
ATOM 1890 C ASN A 234 -22.634 9.210 31.702 1.00 90.63 C
ATOM 1891 CB ASN A 234 -20.703 9.991 30.305 1.00 90.63 C
ATOM 1892 O ASN A 234 -23.252 10.191 32.120 1.00 90.63 O
ATOM 1893 CG ASN A 234 -19.268 10.478 30.350 1.00 90.63 C
ATOM 1894 ND2 ASN A 234 -18.730 10.846 29.193 1.00 90.63 N
ATOM 1895 OD1 ASN A 234 -18.648 10.524 31.416 1.00 90.63 O
ATOM 1896 N ASN A 235 -23.289 8.076 31.499 1.00 90.63 N
ATOM 1897 CA ASN A 235 -24.739 7.949 31.599 1.00 90.63 C
ATOM 1898 C ASN A 235 -25.171 7.536 33.003 1.00 90.63 C
ATOM 1899 CB ASN A 235 -25.263 6.948 30.567 1.00 90.63 C
ATOM 1900 O ASN A 235 -24.943 6.398 33.418 1.00 90.63 O
ATOM 1901 CG ASN A 235 -26.775 6.956 30.460 1.00 90.63 C
ATOM 1902 ND2 ASN A 235 -27.304 6.241 29.474 1.00 90.63 N
ATOM 1903 OD1 ASN A 235 -27.462 7.601 31.257 1.00 90.63 O
ATOM 1904 N PRO A 236 -25.840 8.530 33.728 1.00 84.64 N
ATOM 1905 CA PRO A 236 -26.226 8.266 35.116 1.00 84.64 C
ATOM 1906 C PRO A 236 -27.318 7.205 35.233 1.00 84.64 C
ATOM 1907 CB PRO A 236 -26.732 9.626 35.605 1.00 84.64 C
ATOM 1908 O PRO A 236 -27.448 6.560 36.277 1.00 84.64 O
ATOM 1909 CG PRO A 236 -26.999 10.406 34.359 1.00 84.64 C
ATOM 1910 CD PRO A 236 -26.176 9.823 33.246 1.00 84.64 C
ATOM 1911 N GLU A 237 -27.991 6.914 34.155 1.00 88.79 N
ATOM 1912 CA GLU A 237 -29.123 5.992 34.148 1.00 88.79 C
ATOM 1913 C GLU A 237 -28.660 4.552 33.948 1.00 88.79 C
ATOM 1914 CB GLU A 237 -30.125 6.379 33.057 1.00 88.79 C
ATOM 1915 O GLU A 237 -29.433 3.613 34.149 1.00 88.79 O
ATOM 1916 CG GLU A 237 -30.771 7.741 33.270 1.00 88.79 C
ATOM 1917 CD GLU A 237 -31.827 8.073 32.228 1.00 88.79 C
ATOM 1918 OE1 GLU A 237 -32.475 9.139 32.340 1.00 88.79 O
ATOM 1919 OE2 GLU A 237 -32.008 7.262 31.293 1.00 88.79 O
ATOM 1920 N GLU A 238 -27.316 4.332 33.673 1.00 90.66 N
ATOM 1921 CA GLU A 238 -26.759 3.009 33.407 1.00 90.66 C
ATOM 1922 C GLU A 238 -26.459 2.265 34.704 1.00 90.66 C
ATOM 1923 CB GLU A 238 -25.489 3.121 32.559 1.00 90.66 C
ATOM 1924 O GLU A 238 -25.862 2.827 35.625 1.00 90.66 O
ATOM 1925 CG GLU A 238 -25.748 3.510 31.111 1.00 90.66 C
ATOM 1926 CD GLU A 238 -24.474 3.750 30.317 1.00 90.66 C
ATOM 1927 OE1 GLU A 238 -24.562 4.039 29.101 1.00 90.66 O
ATOM 1928 OE2 GLU A 238 -23.380 3.648 30.914 1.00 90.66 O
ATOM 1929 N GLN A 239 -26.945 1.037 34.748 1.00 92.21 N
ATOM 1930 CA GLN A 239 -26.613 0.180 35.881 1.00 92.21 C
ATOM 1931 C GLN A 239 -25.149 -0.250 35.836 1.00 92.21 C
ATOM 1932 CB GLN A 239 -27.521 -1.051 35.907 1.00 92.21 C
ATOM 1933 O GLN A 239 -24.530 -0.252 34.770 1.00 92.21 O
ATOM 1934 CG GLN A 239 -29.002 -0.721 36.034 1.00 92.21 C
ATOM 1935 CD GLN A 239 -29.386 -0.277 37.433 1.00 92.21 C
ATOM 1936 NE2 GLN A 239 -30.625 0.176 37.591 1.00 92.21 N
ATOM 1937 OE1 GLN A 239 -28.577 -0.341 38.363 1.00 92.21 O
ATOM 1938 N PRO A 240 -24.533 -0.558 36.979 1.00 92.33 N
ATOM 1939 CA PRO A 240 -23.121 -0.940 37.050 1.00 92.33 C
ATOM 1940 C PRO A 240 -22.771 -2.084 36.101 1.00 92.33 C
ATOM 1941 CB PRO A 240 -22.944 -1.367 38.509 1.00 92.33 C
ATOM 1942 O PRO A 240 -21.704 -2.073 35.481 1.00 92.33 O
ATOM 1943 CG PRO A 240 -23.968 -0.583 39.263 1.00 92.33 C
ATOM 1944 CD PRO A 240 -25.178 -0.413 38.390 1.00 92.33 C
ATOM 1945 N GLU A 241 -23.576 -3.017 35.994 1.00 94.60 N
ATOM 1946 CA GLU A 241 -23.321 -4.148 35.107 1.00 94.60 C
ATOM 1947 C GLU A 241 -23.323 -3.713 33.644 1.00 94.60 C
ATOM 1948 CB GLU A 241 -24.360 -5.250 35.329 1.00 94.60 C
ATOM 1949 O GLU A 241 -22.533 -4.214 32.842 1.00 94.60 O
ATOM 1950 CG GLU A 241 -24.022 -6.562 34.635 1.00 94.60 C
ATOM 1951 CD GLU A 241 -22.725 -7.185 35.127 1.00 94.60 C
ATOM 1952 OE1 GLU A 241 -22.149 -8.033 34.410 1.00 94.60 O
ATOM 1953 OE2 GLU A 241 -22.283 -6.822 36.240 1.00 94.60 O
ATOM 1954 N GLN A 242 -24.243 -2.892 33.267 1.00 94.50 N
ATOM 1955 CA GLN A 242 -24.308 -2.361 31.910 1.00 94.50 C
ATOM 1956 C GLN A 242 -23.054 -1.558 31.573 1.00 94.50 C
ATOM 1957 CB GLN A 242 -25.552 -1.489 31.732 1.00 94.50 C
ATOM 1958 O GLN A 242 -22.523 -1.662 30.465 1.00 94.50 O
ATOM 1959 CG GLN A 242 -26.858 -2.272 31.750 1.00 94.50 C
ATOM 1960 CD GLN A 242 -28.080 -1.377 31.656 1.00 94.50 C
ATOM 1961 NE2 GLN A 242 -29.261 -1.985 31.642 1.00 94.50 N
ATOM 1962 OE1 GLN A 242 -27.963 -0.149 31.598 1.00 94.50 O
ATOM 1963 N ARG A 243 -22.585 -0.805 32.503 1.00 94.70 N
ATOM 1964 CA ARG A 243 -21.357 -0.037 32.322 1.00 94.70 C
ATOM 1965 C ARG A 243 -20.165 -0.959 32.087 1.00 94.70 C
ATOM 1966 CB ARG A 243 -21.097 0.857 33.536 1.00 94.70 C
ATOM 1967 O ARG A 243 -19.330 -0.694 31.219 1.00 94.70 O
ATOM 1968 CG ARG A 243 -22.079 2.010 33.674 1.00 94.70 C
ATOM 1969 CD ARG A 243 -21.806 2.837 34.923 1.00 94.70 C
ATOM 1970 NE ARG A 243 -22.856 3.824 35.155 1.00 94.70 N
ATOM 1971 NH1 ARG A 243 -22.041 4.514 37.203 1.00 94.70 N
ATOM 1972 NH2 ARG A 243 -23.942 5.463 36.343 1.00 94.70 N
ATOM 1973 CZ ARG A 243 -22.944 4.598 36.233 1.00 94.70 C
ATOM 1974 N TYR A 244 -20.139 -1.929 32.909 1.00 96.43 N
ATOM 1975 CA TYR A 244 -19.063 -2.907 32.790 1.00 96.43 C
ATOM 1976 C TYR A 244 -19.102 -3.598 31.433 1.00 96.43 C
ATOM 1977 CB TYR A 244 -19.156 -3.948 33.909 1.00 96.43 C
ATOM 1978 O TYR A 244 -18.062 -3.792 30.798 1.00 96.43 O
ATOM 1979 CG TYR A 244 -17.974 -4.885 33.967 1.00 96.43 C
ATOM 1980 CD1 TYR A 244 -18.109 -6.229 33.624 1.00 96.43 C
ATOM 1981 CD2 TYR A 244 -16.722 -4.430 34.364 1.00 96.43 C
ATOM 1982 CE1 TYR A 244 -17.023 -7.096 33.677 1.00 96.43 C
ATOM 1983 CE2 TYR A 244 -15.629 -5.288 34.421 1.00 96.43 C
ATOM 1984 OH TYR A 244 -14.711 -7.472 34.130 1.00 96.43 O
ATOM 1985 CZ TYR A 244 -15.789 -6.618 34.076 1.00 96.43 C
ATOM 1986 N GLU A 245 -20.220 -3.960 30.976 1.00 96.26 N
ATOM 1987 CA GLU A 245 -20.388 -4.613 29.681 1.00 96.26 C
ATOM 1988 C GLU A 245 -19.906 -3.717 28.544 1.00 96.26 C
ATOM 1989 CB GLU A 245 -21.852 -5.001 29.460 1.00 96.26 C
ATOM 1990 O GLU A 245 -19.276 -4.192 27.597 1.00 96.26 O
ATOM 1991 CG GLU A 245 -22.074 -5.904 28.256 1.00 96.26 C
ATOM 1992 CD GLU A 245 -23.508 -6.394 28.129 1.00 96.26 C
ATOM 1993 OE1 GLU A 245 -23.792 -7.211 27.224 1.00 96.26 O
ATOM 1994 OE2 GLU A 245 -24.353 -5.957 28.941 1.00 96.26 O
ATOM 1995 N LYS A 246 -20.209 -2.466 28.636 1.00 95.77 N
ATOM 1996 CA LYS A 246 -19.748 -1.520 27.623 1.00 95.77 C
ATOM 1997 C LYS A 246 -18.224 -1.453 27.586 1.00 95.77 C
ATOM 1998 CB LYS A 246 -20.328 -0.129 27.885 1.00 95.77 C
ATOM 1999 O LYS A 246 -17.629 -1.336 26.513 1.00 95.77 O
ATOM 2000 CG LYS A 246 -21.792 0.014 27.497 1.00 95.77 C
ATOM 2001 CD LYS A 246 -22.275 1.450 27.658 1.00 95.77 C
ATOM 2002 CE LYS A 246 -23.728 1.604 27.229 1.00 95.77 C
ATOM 2003 NZ LYS A 246 -24.213 3.005 27.409 1.00 95.77 N
ATOM 2004 N LEU A 247 -17.636 -1.435 28.764 1.00 97.74 N
ATOM 2005 CA LEU A 247 -16.180 -1.481 28.847 1.00 97.74 C
ATOM 2006 C LEU A 247 -15.635 -2.726 28.155 1.00 97.74 C
ATOM 2007 CB LEU A 247 -15.725 -1.454 30.308 1.00 97.74 C
ATOM 2008 O LEU A 247 -14.693 -2.639 27.364 1.00 97.74 O
ATOM 2009 CG LEU A 247 -14.226 -1.630 30.555 1.00 97.74 C
ATOM 2010 CD1 LEU A 247 -13.440 -0.530 29.848 1.00 97.74 C
ATOM 2011 CD2 LEU A 247 -13.926 -1.631 32.050 1.00 97.74 C
ATOM 2012 N ILE A 248 -16.246 -3.853 28.427 1.00 98.04 N
ATOM 2013 CA ILE A 248 -15.816 -5.117 27.841 1.00 98.04 C
ATOM 2014 C ILE A 248 -15.964 -5.059 26.322 1.00 98.04 C
ATOM 2015 CB ILE A 248 -16.620 -6.307 28.412 1.00 98.04 C
ATOM 2016 O ILE A 248 -15.095 -5.537 25.589 1.00 98.04 O
ATOM 2017 CG1 ILE A 248 -16.325 -6.482 29.906 1.00 98.04 C
ATOM 2018 CG2 ILE A 248 -16.308 -7.591 27.638 1.00 98.04 C
ATOM 2019 CD1 ILE A 248 -14.855 -6.721 30.223 1.00 98.04 C
ATOM 2020 N GLU A 249 -16.991 -4.506 25.854 1.00 97.10 N
ATOM 2021 CA GLU A 249 -17.204 -4.361 24.417 1.00 97.10 C
ATOM 2022 C GLU A 249 -16.085 -3.548 23.772 1.00 97.10 C
ATOM 2023 CB GLU A 249 -18.559 -3.704 24.138 1.00 97.10 C
ATOM 2024 O GLU A 249 -15.613 -3.886 22.684 1.00 97.10 O
ATOM 2025 CG GLU A 249 -19.748 -4.624 24.373 1.00 97.10 C
ATOM 2026 CD GLU A 249 -21.088 -3.940 24.152 1.00 97.10 C
ATOM 2027 OE1 GLU A 249 -22.140 -4.569 24.408 1.00 97.10 O
ATOM 2028 OE2 GLU A 249 -21.086 -2.766 23.719 1.00 97.10 O
ATOM 2029 N CYS A 250 -15.669 -2.481 24.417 1.00 98.18 N
ATOM 2030 CA CYS A 250 -14.572 -1.664 23.910 1.00 98.18 C
ATOM 2031 C CYS A 250 -13.272 -2.458 23.873 1.00 98.18 C
ATOM 2032 CB CYS A 250 -14.393 -0.414 24.770 1.00 98.18 C
ATOM 2033 O CYS A 250 -12.491 -2.335 22.928 1.00 98.18 O
ATOM 2034 SG CYS A 250 -15.722 0.795 24.584 1.00 98.18 S
ATOM 2035 N ILE A 251 -13.089 -3.274 24.867 1.00 98.47 N
ATOM 2036 CA ILE A 251 -11.904 -4.123 24.921 1.00 98.47 C
ATOM 2037 C ILE A 251 -11.926 -5.114 23.759 1.00 98.47 C
ATOM 2038 CB ILE A 251 -11.810 -4.877 26.267 1.00 98.47 C
ATOM 2039 O ILE A 251 -10.909 -5.319 23.092 1.00 98.47 O
ATOM 2040 CG1 ILE A 251 -11.543 -3.894 27.412 1.00 98.47 C
ATOM 2041 CG2 ILE A 251 -10.725 -5.956 26.206 1.00 98.47 C
ATOM 2042 CD1 ILE A 251 -11.614 -4.523 28.797 1.00 98.47 C
ATOM 2043 N GLN A 252 -13.051 -5.640 23.534 1.00 98.22 N
ATOM 2044 CA GLN A 252 -13.201 -6.591 22.437 1.00 98.22 C
ATOM 2045 C GLN A 252 -12.950 -5.919 21.090 1.00 98.22 C
ATOM 2046 CB GLN A 252 -14.594 -7.220 22.459 1.00 98.22 C
ATOM 2047 O GLN A 252 -12.315 -6.502 20.209 1.00 98.22 O
ATOM 2048 CG GLN A 252 -14.805 -8.209 23.597 1.00 98.22 C
ATOM 2049 CD GLN A 252 -16.222 -8.748 23.652 1.00 98.22 C
ATOM 2050 NE2 GLN A 252 -16.428 -9.793 24.447 1.00 98.22 N
ATOM 2051 OE1 GLN A 252 -17.124 -8.230 22.987 1.00 98.22 O
ATOM 2052 N ASP A 253 -13.463 -4.725 20.978 1.00 97.66 N
ATOM 2053 CA ASP A 253 -13.225 -3.972 19.750 1.00 97.66 C
ATOM 2054 C ASP A 253 -11.734 -3.723 19.539 1.00 97.66 C
ATOM 2055 CB ASP A 253 -13.981 -2.642 19.782 1.00 97.66 C
ATOM 2056 O ASP A 253 -11.229 -3.854 18.421 1.00 97.66 O
ATOM 2057 CG ASP A 253 -15.480 -2.807 19.602 1.00 97.66 C
ATOM 2058 OD1 ASP A 253 -15.933 -3.916 19.247 1.00 97.66 O
ATOM 2059 OD2 ASP A 253 -16.214 -1.818 19.814 1.00 97.66 O
ATOM 2060 N HIS A 254 -11.049 -3.300 20.565 1.00 98.41 N
ATOM 2061 CA HIS A 254 -9.609 -3.082 20.490 1.00 98.41 C
ATOM 2062 C HIS A 254 -8.879 -4.358 20.084 1.00 98.41 C
ATOM 2063 CB HIS A 254 -9.073 -2.575 21.830 1.00 98.41 C
ATOM 2064 O HIS A 254 -7.912 -4.309 19.321 1.00 98.41 O
ATOM 2065 CG HIS A 254 -7.601 -2.315 21.828 1.00 98.41 C
ATOM 2066 CD2 HIS A 254 -6.869 -1.352 21.220 1.00 98.41 C
ATOM 2067 ND1 HIS A 254 -6.704 -3.106 22.513 1.00 98.41 N
ATOM 2068 CE1 HIS A 254 -5.481 -2.638 22.327 1.00 98.41 C
ATOM 2069 NE2 HIS A 254 -5.554 -1.574 21.546 1.00 98.41 N
ATOM 2070 N LYS A 255 -9.277 -5.527 20.572 1.00 98.48 N
ATOM 2071 CA LYS A 255 -8.674 -6.808 20.216 1.00 98.48 C
ATOM 2072 C LYS A 255 -8.857 -7.108 18.731 1.00 98.48 C
ATOM 2073 CB LYS A 255 -9.275 -7.936 21.056 1.00 98.48 C
ATOM 2074 O LYS A 255 -7.958 -7.653 18.087 1.00 98.48 O
ATOM 2075 CG LYS A 255 -8.810 -7.945 22.505 1.00 98.48 C
ATOM 2076 CD LYS A 255 -9.324 -9.170 23.250 1.00 98.48 C
ATOM 2077 CE LYS A 255 -8.737 -9.260 24.652 1.00 98.48 C
ATOM 2078 NZ LYS A 255 -9.255 -10.449 25.394 1.00 98.48 N
ATOM 2079 N VAL A 256 -10.039 -6.801 18.251 1.00 98.64 N
ATOM 2080 CA VAL A 256 -10.306 -7.008 16.832 1.00 98.64 C
ATOM 2081 C VAL A 256 -9.387 -6.117 15.998 1.00 98.64 C
ATOM 2082 CB VAL A 256 -11.784 -6.722 16.484 1.00 98.64 C
ATOM 2083 O VAL A 256 -8.858 -6.549 14.971 1.00 98.64 O
ATOM 2084 CG1 VAL A 256 -12.010 -6.807 14.976 1.00 98.64 C
ATOM 2085 CG2 VAL A 256 -12.702 -7.695 17.221 1.00 98.64 C
ATOM 2086 N ILE A 257 -9.158 -4.857 16.466 1.00 98.57 N
ATOM 2087 CA ILE A 257 -8.260 -3.928 15.789 1.00 98.57 C
ATOM 2088 C ILE A 257 -6.848 -4.509 15.753 1.00 98.57 C
ATOM 2089 CB ILE A 257 -8.253 -2.545 16.478 1.00 98.57 C
ATOM 2090 O ILE A 257 -6.188 -4.487 14.711 1.00 98.57 O
ATOM 2091 CG1 ILE A 257 -9.569 -1.808 16.209 1.00 98.57 C
ATOM 2092 CG2 ILE A 257 -7.054 -1.715 16.010 1.00 98.57 C
ATOM 2093 CD1 ILE A 257 -9.740 -0.531 17.021 1.00 98.57 C
ATOM 2094 N LEU A 258 -6.442 -5.064 16.854 1.00 98.49 N
ATOM 2095 CA LEU A 258 -5.116 -5.668 16.921 1.00 98.49 C
ATOM 2096 C LEU A 258 -5.017 -6.868 15.985 1.00 98.49 C
ATOM 2097 CB LEU A 258 -4.794 -6.097 18.355 1.00 98.49 C
ATOM 2098 O LEU A 258 -4.003 -7.051 15.307 1.00 98.49 O
ATOM 2099 CG LEU A 258 -4.614 -4.972 19.375 1.00 98.49 C
ATOM 2100 CD1 LEU A 258 -4.402 -5.550 20.771 1.00 98.49 C
ATOM 2101 CD2 LEU A 258 -3.448 -4.072 18.980 1.00 98.49 C
ATOM 2102 N SER A 259 -6.047 -7.661 15.971 1.00 98.65 N
ATOM 2103 CA SER A 259 -6.082 -8.818 15.082 1.00 98.65 C
ATOM 2104 C SER A 259 -6.028 -8.392 13.619 1.00 98.65 C
ATOM 2105 CB SER A 259 -7.341 -9.649 15.333 1.00 98.65 C
ATOM 2106 O SER A 259 -5.373 -9.042 12.801 1.00 98.65 O
ATOM 2107 OG SER A 259 -7.288 -10.270 16.606 1.00 98.65 O
ATOM 2108 N PHE A 260 -6.764 -7.364 13.324 1.00 98.69 N
ATOM 2109 CA PHE A 260 -6.732 -6.787 11.986 1.00 98.69 C
ATOM 2110 C PHE A 260 -5.307 -6.421 11.588 1.00 98.69 C
ATOM 2111 CB PHE A 260 -7.632 -5.550 11.911 1.00 98.69 C
ATOM 2112 O PHE A 260 -4.837 -6.808 10.516 1.00 98.69 O
ATOM 2113 CG PHE A 260 -7.555 -4.822 10.596 1.00 98.69 C
ATOM 2114 CD1 PHE A 260 -6.650 -3.783 10.413 1.00 98.69 C
ATOM 2115 CD2 PHE A 260 -8.389 -5.176 9.543 1.00 98.69 C
ATOM 2116 CE1 PHE A 260 -6.576 -3.108 9.197 1.00 98.69 C
ATOM 2117 CE2 PHE A 260 -8.321 -4.505 8.325 1.00 98.69 C
ATOM 2118 CZ PHE A 260 -7.415 -3.471 8.154 1.00 98.69 C
ATOM 2119 N CYS A 261 -4.603 -5.734 12.428 1.00 98.44 N
ATOM 2120 CA CYS A 261 -3.235 -5.302 12.166 1.00 98.44 C
ATOM 2121 C CYS A 261 -2.295 -6.498 12.065 1.00 98.44 C
ATOM 2122 CB CYS A 261 -2.752 -4.354 13.263 1.00 98.44 C
ATOM 2123 O CYS A 261 -1.416 -6.531 11.203 1.00 98.44 O
ATOM 2124 SG CYS A 261 -3.629 -2.776 13.299 1.00 98.44 S
ATOM 2125 N ASP A 262 -2.497 -7.505 12.877 1.00 98.23 N
ATOM 2126 CA ASP A 262 -1.666 -8.705 12.875 1.00 98.23 C
ATOM 2127 C ASP A 262 -1.797 -9.462 11.555 1.00 98.23 C
ATOM 2128 CB ASP A 262 -2.040 -9.619 14.044 1.00 98.23 C
ATOM 2129 O ASP A 262 -0.824 -10.038 11.064 1.00 98.23 O
ATOM 2130 CG ASP A 262 -1.551 -9.097 15.384 1.00 98.23 C
ATOM 2131 OD1 ASP A 262 -0.645 -8.237 15.410 1.00 98.23 O
ATOM 2132 OD2 ASP A 262 -2.075 -9.552 16.424 1.00 98.23 O
ATOM 2133 N THR A 263 -2.973 -9.391 11.019 1.00 98.48 N
ATOM 2134 CA THR A 263 -3.238 -10.063 9.752 1.00 98.48 C
ATOM 2135 C THR A 263 -2.451 -9.412 8.619 1.00 98.48 C
ATOM 2136 CB THR A 263 -4.740 -10.046 9.413 1.00 98.48 C
ATOM 2137 O THR A 263 -1.935 -10.102 7.737 1.00 98.48 O
ATOM 2138 CG2 THR A 263 -5.007 -10.702 8.063 1.00 98.48 C
ATOM 2139 OG1 THR A 263 -5.461 -10.756 10.428 1.00 98.48 O
ATOM 2140 N LEU A 264 -2.224 -8.160 8.707 1.00 98.16 N
ATOM 2141 CA LEU A 264 -1.639 -7.393 7.612 1.00 98.16 C
ATOM 2142 C LEU A 264 -0.130 -7.260 7.788 1.00 98.16 C
ATOM 2143 CB LEU A 264 -2.279 -6.005 7.529 1.00 98.16 C
ATOM 2144 O LEU A 264 0.586 -6.952 6.832 1.00 98.16 O
ATOM 2145 CG LEU A 264 -3.731 -5.956 7.050 1.00 98.16 C
ATOM 2146 CD1 LEU A 264 -4.273 -4.534 7.146 1.00 98.16 C
ATOM 2147 CD2 LEU A 264 -3.842 -6.481 5.622 1.00 98.16 C
ATOM 2148 N ARG A 265 0.385 -7.544 8.934 1.00 98.14 N
ATOM 2149 CA ARG A 265 1.776 -7.282 9.290 1.00 98.14 C
ATOM 2150 C ARG A 265 2.728 -8.022 8.357 1.00 98.14 C
ATOM 2151 CB ARG A 265 2.045 -7.686 10.741 1.00 98.14 C
ATOM 2152 O ARG A 265 3.683 -7.435 7.843 1.00 98.14 O
ATOM 2153 CG ARG A 265 1.509 -6.699 11.765 1.00 98.14 C
ATOM 2154 CD ARG A 265 1.878 -7.103 13.186 1.00 98.14 C
ATOM 2155 NE ARG A 265 1.178 -6.291 14.177 1.00 98.14 N
ATOM 2156 NH1 ARG A 265 2.692 -4.546 14.120 1.00 98.14 N
ATOM 2157 NH2 ARG A 265 0.867 -4.442 15.503 1.00 98.14 N
ATOM 2158 CZ ARG A 265 1.581 -5.095 14.598 1.00 98.14 C
ATOM 2159 N PRO A 266 2.505 -9.261 8.073 1.00 97.57 N
ATOM 2160 CA PRO A 266 3.467 -9.970 7.225 1.00 97.57 C
ATOM 2161 C PRO A 266 3.498 -9.437 5.795 1.00 97.57 C
ATOM 2162 CB PRO A 266 2.967 -11.417 7.259 1.00 97.57 C
ATOM 2163 O PRO A 266 4.568 -9.355 5.186 1.00 97.57 O
ATOM 2164 CG PRO A 266 2.156 -11.512 8.510 1.00 97.57 C
ATOM 2165 CD PRO A 266 1.559 -10.163 8.795 1.00 97.57 C
ATOM 2166 N ILE A 267 2.360 -9.042 5.315 1.00 97.72 N
ATOM 2167 CA ILE A 267 2.281 -8.567 3.938 1.00 97.72 C
ATOM 2168 C ILE A 267 2.866 -7.160 3.843 1.00 97.72 C
ATOM 2169 CB ILE A 267 0.826 -8.580 3.417 1.00 97.72 C
ATOM 2170 O ILE A 267 3.712 -6.889 2.989 1.00 97.72 O
ATOM 2171 CG1 ILE A 267 0.212 -9.975 3.584 1.00 97.72 C
ATOM 2172 CG2 ILE A 267 0.772 -8.128 1.955 1.00 97.72 C
ATOM 2173 CD1 ILE A 267 -1.279 -10.034 3.280 1.00 97.72 C
ATOM 2174 N ILE A 268 2.462 -6.278 4.765 1.00 98.01 N
ATOM 2175 CA ILE A 268 2.935 -4.898 4.773 1.00 98.01 C
ATOM 2176 C ILE A 268 4.431 -4.867 5.076 1.00 98.01 C
ATOM 2177 CB ILE A 268 2.162 -4.041 5.800 1.00 98.01 C
ATOM 2178 O ILE A 268 5.196 -4.182 4.392 1.00 98.01 O
ATOM 2179 CG1 ILE A 268 0.723 -3.808 5.325 1.00 98.01 C
ATOM 2180 CG2 ILE A 268 2.881 -2.711 6.043 1.00 98.01 C
ATOM 2181 CD1 ILE A 268 -0.148 -3.065 6.329 1.00 98.01 C
ATOM 2182 N GLY A 269 4.848 -5.642 6.021 1.00 97.23 N
ATOM 2183 CA GLY A 269 6.251 -5.679 6.401 1.00 97.23 C
ATOM 2184 C GLY A 269 7.164 -6.120 5.272 1.00 97.23 C
ATOM 2185 O GLY A 269 8.207 -5.507 5.035 1.00 97.23 O
ATOM 2186 N GLY A 270 6.741 -7.138 4.587 1.00 97.12 N
ATOM 2187 CA GLY A 270 7.540 -7.661 3.490 1.00 97.12 C
ATOM 2188 C GLY A 270 7.634 -6.709 2.313 1.00 97.12 C
ATOM 2189 O GLY A 270 8.727 -6.440 1.811 1.00 97.12 O
ATOM 2190 N THR A 271 6.540 -6.169 1.917 1.00 97.28 N
ATOM 2191 CA THR A 271 6.505 -5.324 0.728 1.00 97.28 C
ATOM 2192 C THR A 271 7.187 -3.986 0.996 1.00 97.28 C
ATOM 2193 CB THR A 271 5.059 -5.083 0.257 1.00 97.28 C
ATOM 2194 O THR A 271 7.934 -3.484 0.153 1.00 97.28 O
ATOM 2195 CG2 THR A 271 4.409 -6.380 -0.213 1.00 97.28 C
ATOM 2196 OG1 THR A 271 4.293 -4.544 1.342 1.00 97.28 O
ATOM 2197 N ILE A 272 6.983 -3.386 2.125 1.00 96.63 N
ATOM 2198 CA ILE A 272 7.586 -2.098 2.449 1.00 96.63 C
ATOM 2199 C ILE A 272 9.092 -2.266 2.641 1.00 96.63 C
ATOM 2200 CB ILE A 272 6.950 -1.480 3.715 1.00 96.63 C
ATOM 2201 O ILE A 272 9.872 -1.382 2.280 1.00 96.63 O
ATOM 2202 CG1 ILE A 272 5.476 -1.145 3.462 1.00 96.63 C
ATOM 2203 CG2 ILE A 272 7.727 -0.236 4.156 1.00 96.63 C
ATOM 2204 CD1 ILE A 272 5.254 -0.119 2.359 1.00 96.63 C
ATOM 2205 N PHE A 273 9.494 -3.406 3.192 1.00 96.03 N
ATOM 2206 CA PHE A 273 10.911 -3.709 3.348 1.00 96.03 C
ATOM 2207 C PHE A 273 11.624 -3.675 2.001 1.00 96.03 C
ATOM 2208 CB PHE A 273 11.100 -5.079 4.007 1.00 96.03 C
ATOM 2209 O PHE A 273 12.666 -3.032 1.860 1.00 96.03 O
ATOM 2210 CG PHE A 273 12.542 -5.471 4.190 1.00 96.03 C
ATOM 2211 CD1 PHE A 273 13.094 -6.508 3.448 1.00 96.03 C
ATOM 2212 CD2 PHE A 273 13.344 -4.803 5.105 1.00 96.03 C
ATOM 2213 CE1 PHE A 273 14.428 -6.873 3.615 1.00 96.03 C
ATOM 2214 CE2 PHE A 273 14.678 -5.162 5.278 1.00 96.03 C
ATOM 2215 CZ PHE A 273 15.218 -6.198 4.533 1.00 96.03 C
ATOM 2216 N VAL A 274 11.039 -4.371 1.025 1.00 95.96 N
ATOM 2217 CA VAL A 274 11.611 -4.412 -0.317 1.00 95.96 C
ATOM 2218 C VAL A 274 11.692 -2.998 -0.887 1.00 95.96 C
ATOM 2219 CB VAL A 274 10.787 -5.320 -1.257 1.00 95.96 C
ATOM 2220 O VAL A 274 12.726 -2.598 -1.428 1.00 95.96 O
ATOM 2221 CG1 VAL A 274 11.286 -5.201 -2.696 1.00 95.96 C
ATOM 2222 CG2 VAL A 274 10.847 -6.771 -0.785 1.00 95.96 C
ATOM 2223 N GLN A 275 10.655 -2.244 -0.694 1.00 94.69 N
ATOM 2224 CA GLN A 275 10.579 -0.901 -1.257 1.00 94.69 C
ATOM 2225 C GLN A 275 11.604 0.026 -0.610 1.00 94.69 C
ATOM 2226 CB GLN A 275 9.171 -0.326 -1.089 1.00 94.69 C
ATOM 2227 O GLN A 275 12.252 0.819 -1.296 1.00 94.69 O
ATOM 2228 CG GLN A 275 8.972 1.022 -1.768 1.00 94.69 C
ATOM 2229 CD GLN A 275 9.112 0.947 -3.277 1.00 94.69 C
ATOM 2230 NE2 GLN A 275 9.615 2.018 -3.880 1.00 94.69 N
ATOM 2231 OE1 GLN A 275 8.771 -0.067 -3.895 1.00 94.69 O
ATOM 2232 N LEU A 276 11.778 -0.056 0.679 1.00 92.33 N
ATOM 2233 CA LEU A 276 12.720 0.800 1.392 1.00 92.33 C
ATOM 2234 C LEU A 276 14.155 0.488 0.982 1.00 92.33 C
ATOM 2235 CB LEU A 276 12.560 0.631 2.905 1.00 92.33 C
ATOM 2236 O LEU A 276 15.021 1.365 1.021 1.00 92.33 O
ATOM 2237 CG LEU A 276 11.352 1.320 3.540 1.00 92.33 C
ATOM 2238 CD1 LEU A 276 11.265 0.976 5.024 1.00 92.33 C
ATOM 2239 CD2 LEU A 276 11.431 2.830 3.340 1.00 92.33 C
ATOM 2240 N LEU A 277 14.443 -0.701 0.467 1.00 91.27 N
ATOM 2241 CA LEU A 277 15.785 -1.099 0.054 1.00 91.27 C
ATOM 2242 C LEU A 277 16.160 -0.450 -1.274 1.00 91.27 C
ATOM 2243 CB LEU A 277 15.879 -2.623 -0.064 1.00 91.27 C
ATOM 2244 O LEU A 277 17.335 -0.173 -1.524 1.00 91.27 O
ATOM 2245 CG LEU A 277 15.908 -3.404 1.251 1.00 91.27 C
ATOM 2246 CD1 LEU A 277 15.976 -4.902 0.975 1.00 91.27 C
ATOM 2247 CD2 LEU A 277 17.086 -2.959 2.112 1.00 91.27 C
ATOM 2248 N VAL A 278 15.089 -0.158 -1.984 1.00 92.10 N
ATOM 2249 CA VAL A 278 15.416 0.228 -3.353 1.00 92.10 C
ATOM 2250 C VAL A 278 15.172 1.723 -3.541 1.00 92.10 C
ATOM 2251 CB VAL A 278 14.594 -0.580 -4.382 1.00 92.10 C
ATOM 2252 O VAL A 278 15.710 2.334 -4.468 1.00 92.10 O
ATOM 2253 CG1 VAL A 278 14.993 -2.054 -4.354 1.00 92.10 C
ATOM 2254 CG2 VAL A 278 13.099 -0.422 -4.111 1.00 92.10 C
ATOM 2255 N VAL A 279 14.433 2.377 -2.716 1.00 91.76 N
ATOM 2256 CA VAL A 279 13.985 3.752 -2.908 1.00 91.76 C
ATOM 2257 C VAL A 279 15.189 4.690 -2.936 1.00 91.76 C
ATOM 2258 CB VAL A 279 12.997 4.186 -1.802 1.00 91.76 C
ATOM 2259 O VAL A 279 15.255 5.602 -3.763 1.00 91.76 O
ATOM 2260 CG1 VAL A 279 13.699 4.255 -0.447 1.00 91.76 C
ATOM 2261 CG2 VAL A 279 12.367 5.534 -2.150 1.00 91.76 C
ATOM 2262 N GLY A 280 16.167 4.496 -1.980 1.00 89.30 N
ATOM 2263 CA GLY A 280 17.371 5.311 -1.942 1.00 89.30 C
ATOM 2264 C GLY A 280 18.204 5.203 -3.205 1.00 89.30 C
ATOM 2265 O GLY A 280 18.694 6.211 -3.719 1.00 89.30 O
ATOM 2266 N LEU A 281 18.281 4.001 -3.692 1.00 89.77 N
ATOM 2267 CA LEU A 281 19.033 3.755 -4.918 1.00 89.77 C
ATOM 2268 C LEU A 281 18.390 4.468 -6.103 1.00 89.77 C
ATOM 2269 CB LEU A 281 19.124 2.253 -5.200 1.00 89.77 C
ATOM 2270 O LEU A 281 19.081 5.113 -6.895 1.00 89.77 O
ATOM 2271 CG LEU A 281 20.015 1.440 -4.259 1.00 89.77 C
ATOM 2272 CD1 LEU A 281 19.881 -0.049 -4.558 1.00 89.77 C
ATOM 2273 CD2 LEU A 281 21.468 1.886 -4.379 1.00 89.77 C
ATOM 2274 N LEU A 282 17.084 4.349 -6.193 1.00 91.22 N
ATOM 2275 CA LEU A 282 16.347 4.964 -7.292 1.00 91.22 C
ATOM 2276 C LEU A 282 16.506 6.481 -7.271 1.00 91.22 C
ATOM 2277 CB LEU A 282 14.864 4.593 -7.217 1.00 91.22 C
ATOM 2278 O LEU A 282 16.779 7.095 -8.305 1.00 91.22 O
ATOM 2279 CG LEU A 282 14.527 3.110 -7.376 1.00 91.22 C
ATOM 2280 CD1 LEU A 282 13.021 2.893 -7.263 1.00 91.22 C
ATOM 2281 CD2 LEU A 282 15.050 2.582 -8.707 1.00 91.22 C
ATOM 2282 N LEU A 283 16.403 7.020 -6.123 1.00 91.55 N
ATOM 2283 CA LEU A 283 16.554 8.464 -5.985 1.00 91.55 C
ATOM 2284 C LEU A 283 17.995 8.888 -6.252 1.00 91.55 C
ATOM 2285 CB LEU A 283 16.128 8.917 -4.586 1.00 91.55 C
ATOM 2286 O LEU A 283 18.236 9.923 -6.878 1.00 91.55 O
ATOM 2287 CG LEU A 283 14.631 8.852 -4.279 1.00 91.55 C
ATOM 2288 CD1 LEU A 283 14.370 9.252 -2.831 1.00 91.55 C
ATOM 2289 CD2 LEU A 283 13.849 9.746 -5.236 1.00 91.55 C
ATOM 2290 N GLY A 284 18.924 8.113 -5.761 1.00 90.13 N
ATOM 2291 CA GLY A 284 20.331 8.389 -6.005 1.00 90.13 C
ATOM 2292 C GLY A 284 20.684 8.431 -7.479 1.00 90.13 C
ATOM 2293 O GLY A 284 21.336 9.370 -7.941 1.00 90.13 O
ATOM 2294 N PHE A 285 20.216 7.378 -8.223 1.00 88.25 N
ATOM 2295 CA PHE A 285 20.485 7.325 -9.655 1.00 88.25 C
ATOM 2296 C PHE A 285 19.830 8.499 -10.373 1.00 88.25 C
ATOM 2297 CB PHE A 285 19.986 6.003 -10.247 1.00 88.25 C
ATOM 2298 O PHE A 285 20.410 9.069 -11.299 1.00 88.25 O
ATOM 2299 CG PHE A 285 20.778 4.802 -9.805 1.00 88.25 C
ATOM 2300 CD1 PHE A 285 22.129 4.916 -9.503 1.00 88.25 C
ATOM 2301 CD2 PHE A 285 20.169 3.559 -9.689 1.00 88.25 C
ATOM 2302 CE1 PHE A 285 22.865 3.806 -9.093 1.00 88.25 C
ATOM 2303 CE2 PHE A 285 20.898 2.446 -9.280 1.00 88.25 C
ATOM 2304 CZ PHE A 285 22.245 2.571 -8.983 1.00 88.25 C
ATOM 2305 N THR A 286 18.671 8.819 -9.932 1.00 89.30 N
ATOM 2306 CA THR A 286 17.943 9.927 -10.541 1.00 89.30 C
ATOM 2307 C THR A 286 18.677 11.246 -10.313 1.00 89.30 C
ATOM 2308 CB THR A 286 16.512 10.030 -9.983 1.00 89.30 C
ATOM 2309 O THR A 286 18.812 12.055 -11.233 1.00 89.30 O
ATOM 2310 CG2 THR A 286 15.729 11.138 -10.678 1.00 89.30 C
ATOM 2311 OG1 THR A 286 15.836 8.783 -10.186 1.00 89.30 O
ATOM 2312 N ILE A 288 21.861 11.699 -9.813 1.00 86.36 N
ATOM 2313 CA ILE A 288 23.089 11.672 -10.599 1.00 86.36 C
ATOM 2314 C ILE A 288 22.778 12.014 -12.055 1.00 86.36 C
ATOM 2315 CB ILE A 288 23.788 10.296 -10.510 1.00 86.36 C
ATOM 2316 O ILE A 288 23.493 12.801 -12.680 1.00 86.36 O
ATOM 2317 CG1 ILE A 288 24.296 10.048 -9.085 1.00 86.36 C
ATOM 2318 CG2 ILE A 288 24.932 10.205 -11.523 1.00 86.36 C
ATOM 2319 CD1 ILE A 288 24.765 8.621 -8.836 1.00 86.36 C
ATOM 2320 N ASN A 289 21.717 11.383 -12.514 1.00 86.25 N
ATOM 2321 CA ASN A 289 21.320 11.647 -13.893 1.00 86.25 C
ATOM 2322 C ASN A 289 21.007 13.124 -14.112 1.00 86.25 C
ATOM 2323 CB ASN A 289 20.117 10.786 -14.280 1.00 86.25 C
ATOM 2324 O ASN A 289 21.425 13.710 -15.112 1.00 86.25 O
ATOM 2325 CG ASN A 289 19.743 10.927 -15.742 1.00 86.25 C
ATOM 2326 ND2 ASN A 289 18.448 11.019 -16.017 1.00 86.25 N
ATOM 2327 OD1 ASN A 289 20.612 10.953 -16.618 1.00 86.25 O
ATOM 2328 N ILE A 290 20.384 13.770 -13.201 1.00 87.37 N
ATOM 2329 CA ILE A 290 19.966 15.164 -13.296 1.00 87.37 C
ATOM 2330 C ILE A 290 21.193 16.073 -13.274 1.00 87.37 C
ATOM 2331 CB ILE A 290 18.999 15.543 -12.152 1.00 87.37 C
ATOM 2332 O ILE A 290 21.311 16.986 -14.095 1.00 87.37 O
ATOM 2333 CG1 ILE A 290 17.643 14.855 -12.349 1.00 87.37 C
ATOM 2334 CG2 ILE A 290 18.834 17.063 -12.065 1.00 87.37 C
ATOM 2335 CD1 ILE A 290 16.684 15.029 -11.180 1.00 87.37 C
ATOM 2336 N VAL A 291 22.119 15.757 -12.464 1.00 86.03 N
ATOM 2337 CA VAL A 291 23.233 16.664 -12.207 1.00 86.03 C
ATOM 2338 C VAL A 291 24.309 16.476 -13.273 1.00 86.03 C
ATOM 2339 CB VAL A 291 23.832 16.442 -10.800 1.00 86.03 C
ATOM 2340 O VAL A 291 24.883 17.451 -13.763 1.00 86.03 O
ATOM 2341 CG1 VAL A 291 25.115 17.253 -10.625 1.00 86.03 C
ATOM 2342 CG2 VAL A 291 22.813 16.811 -9.722 1.00 86.03 C
ATOM 2343 N MET A 292 24.446 15.310 -13.771 1.00 81.37 N
ATOM 2344 CA MET A 292 25.669 15.032 -14.519 1.00 81.37 C
ATOM 2345 C MET A 292 25.363 14.801 -15.995 1.00 81.37 C
ATOM 2346 CB MET A 292 26.391 13.815 -13.938 1.00 81.37 C
ATOM 2347 O MET A 292 26.168 15.147 -16.862 1.00 81.37 O
ATOM 2348 CG MET A 292 26.808 13.986 -12.486 1.00 81.37 C
ATOM 2349 SD MET A 292 28.171 15.197 -12.284 1.00 81.37 S
ATOM 2350 CE MET A 292 29.544 14.259 -13.011 1.00 81.37 C
ATOM 2351 N PHE A 293 24.138 14.278 -16.382 1.00 79.19 N
ATOM 2352 CA PHE A 293 24.031 13.731 -17.729 1.00 79.19 C
ATOM 2353 C PHE A 293 22.788 14.263 -18.433 1.00 79.19 C
ATOM 2354 CB PHE A 293 23.995 12.200 -17.688 1.00 79.19 C
ATOM 2355 O PHE A 293 22.704 14.233 -19.662 1.00 79.19 O
ATOM 2356 CG PHE A 293 25.241 11.579 -17.115 1.00 79.19 C
ATOM 2357 CD1 PHE A 293 26.427 11.573 -17.839 1.00 79.19 C
ATOM 2358 CD2 PHE A 293 25.225 11.001 -15.853 1.00 79.19 C
ATOM 2359 CE1 PHE A 293 27.581 10.998 -17.312 1.00 79.19 C
ATOM 2360 CE2 PHE A 293 26.375 10.425 -15.319 1.00 79.19 C
ATOM 2361 CZ PHE A 293 27.551 10.424 -16.051 1.00 79.19 C
ATOM 2362 N ALA A 294 21.748 14.817 -17.615 1.00 81.83 N
ATOM 2363 CA ALA A 294 20.430 15.109 -18.172 1.00 81.83 C
ATOM 2364 C ALA A 294 20.452 16.401 -18.984 1.00 81.83 C
ATOM 2365 CB ALA A 294 19.390 15.201 -17.059 1.00 81.83 C
ATOM 2366 O ALA A 294 21.097 17.377 -18.593 1.00 81.83 O
ATOM 2367 N ASN A 295 19.825 16.374 -20.201 1.00 84.81 N
ATOM 2368 CA ASN A 295 19.513 17.595 -20.936 1.00 84.81 C
ATOM 2369 C ASN A 295 18.219 18.233 -20.439 1.00 84.81 C
ATOM 2370 CB ASN A 295 19.422 17.310 -22.437 1.00 84.81 C
ATOM 2371 O ASN A 295 17.574 17.710 -19.528 1.00 84.81 O
ATOM 2372 CG ASN A 295 18.385 16.256 -22.770 1.00 84.81 C
ATOM 2373 ND2 ASN A 295 18.564 15.584 -23.901 1.00 84.81 N
ATOM 2374 OD1 ASN A 295 17.431 16.047 -22.016 1.00 84.81 O
ATOM 2375 N PHE A 296 17.783 19.400 -20.975 1.00 84.59 N
ATOM 2376 CA PHE A 296 16.665 20.152 -20.418 1.00 84.59 C
ATOM 2377 C PHE A 296 15.417 19.282 -20.331 1.00 84.59 C
ATOM 2378 CB PHE A 296 16.379 21.397 -21.263 1.00 84.59 C
ATOM 2379 O PHE A 296 14.784 19.199 -19.276 1.00 84.59 O
ATOM 2380 CG PHE A 296 15.262 22.251 -20.726 1.00 84.59 C
ATOM 2381 CD1 PHE A 296 14.013 22.250 -21.335 1.00 84.59 C
ATOM 2382 CD2 PHE A 296 15.461 23.056 -19.612 1.00 84.59 C
ATOM 2383 CE1 PHE A 296 12.977 23.039 -20.841 1.00 84.59 C
ATOM 2384 CE2 PHE A 296 14.431 23.848 -19.112 1.00 84.59 C
ATOM 2385 CZ PHE A 296 13.190 23.839 -19.729 1.00 84.59 C
ATOM 2386 N ALA A 297 15.070 18.583 -21.366 1.00 81.35 N
ATOM 2387 CA ALA A 297 13.868 17.755 -21.419 1.00 81.35 C
ATOM 2388 C ALA A 297 13.987 16.557 -20.481 1.00 81.35 C
ATOM 2389 CB ALA A 297 13.608 17.284 -22.848 1.00 81.35 C
ATOM 2390 O ALA A 297 13.053 16.249 -19.736 1.00 81.35 O
ATOM 2391 N SER A 298 15.047 15.845 -20.463 1.00 79.92 N
ATOM 2392 CA SER A 298 15.308 14.690 -19.610 1.00 79.92 C
ATOM 2393 C SER A 298 15.367 15.090 -18.140 1.00 79.92 C
ATOM 2394 CB SER A 298 16.617 14.011 -20.014 1.00 79.92 C
ATOM 2395 O SER A 298 14.966 14.319 -17.265 1.00 79.92 O
ATOM 2396 OG SER A 298 17.727 14.845 -19.728 1.00 79.92 O
ATOM 2397 N ARG A 299 15.799 16.306 -17.943 1.00 84.91 N
ATOM 2398 CA ARG A 299 15.826 16.821 -16.578 1.00 84.91 C
ATOM 2399 C ARG A 299 14.413 17.013 -16.037 1.00 84.91 C
ATOM 2400 CB ARG A 299 16.594 18.143 -16.516 1.00 84.91 C
ATOM 2401 O ARG A 299 14.131 16.672 -14.886 1.00 84.91 O
ATOM 2402 CG ARG A 299 16.983 18.565 -15.108 1.00 84.91 C
ATOM 2403 CD ARG A 299 17.818 19.838 -15.111 1.00 84.91 C
ATOM 2404 NE ARG A 299 19.122 19.625 -15.732 1.00 84.91 N
ATOM 2405 NH1 ARG A 299 19.653 21.869 -15.869 1.00 84.91 N
ATOM 2406 NH2 ARG A 299 21.126 20.289 -16.636 1.00 84.91 N
ATOM 2407 CZ ARG A 299 19.964 20.595 -16.077 1.00 84.91 C
ATOM 2408 N ILE A 300 13.591 17.577 -16.831 1.00 85.21 N
ATOM 2409 CA ILE A 300 12.198 17.772 -16.443 1.00 85.21 C
ATOM 2410 C ILE A 300 11.545 16.420 -16.169 1.00 85.21 C
ATOM 2411 CB ILE A 300 11.410 18.538 -17.530 1.00 85.21 C
ATOM 2412 O ILE A 300 10.848 16.252 -15.165 1.00 85.21 O
ATOM 2413 CG1 ILE A 300 11.916 19.980 -17.640 1.00 85.21 C
ATOM 2414 CG2 ILE A 300 9.908 18.505 -17.232 1.00 85.21 C
ATOM 2415 CD1 ILE A 300 11.307 20.764 -18.794 1.00 85.21 C
ATOM 2416 N ALA A 301 11.807 15.483 -17.017 1.00 82.22 N
ATOM 2417 CA ALA A 301 11.253 14.140 -16.858 1.00 82.22 C
ATOM 2418 C ALA A 301 11.757 13.488 -15.574 1.00 82.22 C
ATOM 2419 CB ALA A 301 11.604 13.274 -18.065 1.00 82.22 C
ATOM 2420 O ALA A 301 10.977 12.897 -14.823 1.00 82.22 O
ATOM 2421 N ALA A 302 13.045 13.570 -15.303 1.00 84.67 N
ATOM 2422 CA ALA A 302 13.668 12.995 -14.114 1.00 84.67 C
ATOM 2423 C ALA A 302 13.152 13.668 -12.845 1.00 84.67 C
ATOM 2424 CB ALA A 302 15.187 13.117 -14.197 1.00 84.67 C
ATOM 2425 O ALA A 302 12.902 13.000 -11.839 1.00 84.67 O
ATOM 2426 N MET A 303 12.917 14.971 -12.852 1.00 86.06 N
ATOM 2427 CA MET A 303 12.382 15.704 -11.708 1.00 86.06 C
ATOM 2428 C MET A 303 10.940 15.296 -11.427 1.00 86.06 C
ATOM 2429 CB MET A 303 12.462 17.212 -11.950 1.00 86.06 C
ATOM 2430 O MET A 303 10.519 15.246 -10.270 1.00 86.06 O
ATOM 2431 CG MET A 303 13.854 17.791 -11.754 1.00 86.06 C
ATOM 2432 SD MET A 303 13.853 19.626 -11.722 1.00 86.06 S
ATOM 2433 CE MET A 303 13.441 19.976 -13.454 1.00 86.06 C
ATOM 2434 N SER A 304 10.217 15.021 -12.470 1.00 83.95 N
ATOM 2435 CA SER A 304 8.834 14.582 -12.315 1.00 83.95 C
ATOM 2436 C SER A 304 8.763 13.169 -11.747 1.00 83.95 C
ATOM 2437 CB SER A 304 8.099 14.640 -13.655 1.00 83.95 C
ATOM 2438 O SER A 304 7.784 12.806 -11.090 1.00 83.95 O
ATOM 2439 OG SER A 304 8.613 13.670 -14.552 1.00 83.95 O
ATOM 2440 N TYR A 305 9.766 12.331 -11.984 1.00 85.49 N
ATOM 2441 CA TYR A 305 9.867 10.943 -11.546 1.00 85.49 C
ATOM 2442 C TYR A 305 10.093 10.862 -10.041 1.00 85.49 C
ATOM 2443 CB TYR A 305 11.003 10.227 -12.284 1.00 85.49 C
ATOM 2444 O TYR A 305 9.597 9.945 -9.381 1.00 85.49 O
ATOM 2445 CG TYR A 305 11.195 8.793 -11.855 1.00 85.49 C
ATOM 2446 CD1 TYR A 305 12.342 8.398 -11.171 1.00 85.49 C
ATOM 2447 CD2 TYR A 305 10.232 7.830 -12.135 1.00 85.49 C
ATOM 2448 CE1 TYR A 305 12.525 7.077 -10.776 1.00 85.49 C
ATOM 2449 CE2 TYR A 305 10.404 6.506 -11.745 1.00 85.49 C
ATOM 2450 OH TYR A 305 11.728 4.830 -10.678 1.00 85.49 O
ATOM 2451 CZ TYR A 305 11.552 6.140 -11.067 1.00 85.49 C
ATOM 2452 N MET A 306 10.687 11.814 -9.417 1.00 87.80 N
ATOM 2453 CA MET A 306 11.076 11.777 -8.010 1.00 87.80 C
ATOM 2454 C MET A 306 9.849 11.718 -7.107 1.00 87.80 C
ATOM 2455 CB MET A 306 11.928 12.998 -7.656 1.00 87.80 C
ATOM 2456 O MET A 306 9.770 10.871 -6.215 1.00 87.80 O
ATOM 2457 CG MET A 306 13.371 12.894 -8.121 1.00 87.80 C
ATOM 2458 SD MET A 306 14.401 14.295 -7.535 1.00 87.80 S
ATOM 2459 CE MET A 306 16.047 13.709 -8.025 1.00 87.80 C
ATOM 2460 N PRO A 307 8.928 12.635 -7.302 1.00 89.17 N
ATOM 2461 CA PRO A 307 7.730 12.518 -6.467 1.00 89.17 C
ATOM 2462 C PRO A 307 7.008 11.185 -6.655 1.00 89.17 C
ATOM 2463 CB PRO A 307 6.856 13.683 -6.940 1.00 89.17 C
ATOM 2464 O PRO A 307 6.373 10.686 -5.722 1.00 89.17 O
ATOM 2465 CG PRO A 307 7.813 14.655 -7.551 1.00 89.17 C
ATOM 2466 CD PRO A 307 8.956 13.886 -8.151 1.00 89.17 C
ATOM 2467 N ALA A 308 7.030 10.657 -7.861 1.00 89.39 N
ATOM 2468 CA ALA A 308 6.418 9.358 -8.125 1.00 89.39 C
ATOM 2469 C ALA A 308 7.061 8.265 -7.276 1.00 89.39 C
ATOM 2470 CB ALA A 308 6.527 9.009 -9.607 1.00 89.39 C
ATOM 2471 O ALA A 308 6.365 7.422 -6.705 1.00 89.39 O
ATOM 2472 N VAL A 309 8.350 8.334 -7.152 1.00 90.84 N
ATOM 2473 CA VAL A 309 9.085 7.355 -6.357 1.00 90.84 C
ATOM 2474 C VAL A 309 8.757 7.540 -4.878 1.00 90.84 C
ATOM 2475 CB VAL A 309 10.609 7.470 -6.584 1.00 90.84 C
ATOM 2476 O VAL A 309 8.547 6.562 -4.155 1.00 90.84 O
ATOM 2477 CG1 VAL A 309 11.369 6.569 -5.612 1.00 90.84 C
ATOM 2478 CG2 VAL A 309 10.961 7.120 -8.028 1.00 90.84 C
ATOM 2479 N LEU A 310 8.680 8.764 -4.463 1.00 91.59 N
ATOM 2480 CA LEU A 310 8.388 9.060 -3.065 1.00 91.59 C
ATOM 2481 C LEU A 310 6.959 8.660 -2.712 1.00 91.59 C
ATOM 2482 CB LEU A 310 8.599 10.548 -2.777 1.00 91.59 C
ATOM 2483 O LEU A 310 6.680 8.276 -1.574 1.00 91.59 O
ATOM 2484 CG LEU A 310 10.048 11.038 -2.770 1.00 91.59 C
ATOM 2485 CD1 LEU A 310 10.093 12.559 -2.666 1.00 91.59 C
ATOM 2486 CD2 LEU A 310 10.824 10.396 -1.625 1.00 91.59 C
ATOM 2487 N LEU A 311 6.111 8.807 -3.705 1.00 92.36 N
ATOM 2488 CA LEU A 311 4.713 8.435 -3.515 1.00 92.36 C
ATOM 2489 C LEU A 311 4.590 6.971 -3.109 1.00 92.36 C
ATOM 2490 CB LEU A 311 3.912 8.690 -4.795 1.00 92.36 C
ATOM 2491 O LEU A 311 3.632 6.588 -2.433 1.00 92.36 O
ATOM 2492 CG LEU A 311 2.415 8.384 -4.731 1.00 92.36 C
ATOM 2493 CD1 LEU A 311 1.714 9.361 -3.791 1.00 92.36 C
ATOM 2494 CD2 LEU A 311 1.797 8.438 -6.124 1.00 92.36 C
ATOM 2495 N GLU A 312 5.511 6.134 -3.323 1.00 91.66 N
ATOM 2496 CA GLU A 312 5.452 4.694 -3.095 1.00 91.66 C
ATOM 2497 C GLU A 312 5.597 4.363 -1.612 1.00 91.66 C
ATOM 2498 CB GLU A 312 6.538 3.977 -3.902 1.00 91.66 C
ATOM 2499 O GLU A 312 5.051 3.365 -1.137 1.00 91.66 O
ATOM 2500 CG GLU A 312 6.341 4.061 -5.408 1.00 91.66 C
ATOM 2501 CD GLU A 312 7.459 3.398 -6.198 1.00 91.66 C
ATOM 2502 OE1 GLU A 312 7.538 3.606 -7.430 1.00 91.66 O
ATOM 2503 OE2 GLU A 312 8.262 2.665 -5.579 1.00 91.66 O
ATOM 2504 N THR A 313 6.255 5.203 -0.809 1.00 91.08 N
ATOM 2505 CA THR A 313 6.523 4.828 0.576 1.00 91.08 C
ATOM 2506 C THR A 313 6.084 5.935 1.530 1.00 91.08 C
ATOM 2507 CB THR A 313 8.016 4.522 0.792 1.00 91.08 C
ATOM 2508 O THR A 313 5.588 5.658 2.624 1.00 91.08 O
ATOM 2509 CG2 THR A 313 8.441 3.280 0.015 1.00 91.08 C
ATOM 2510 OG1 THR A 313 8.797 5.639 0.350 1.00 91.08 O
ATOM 2511 N THR A 314 6.101 7.194 1.106 1.00 94.61 N
ATOM 2512 CA THR A 314 5.942 8.342 1.992 1.00 94.61 C
ATOM 2513 C THR A 314 4.533 8.383 2.576 1.00 94.61 C
ATOM 2514 CB THR A 314 6.235 9.662 1.255 1.00 94.61 C
ATOM 2515 O THR A 314 4.362 8.484 3.792 1.00 94.61 O
ATOM 2516 CG2 THR A 314 6.002 10.863 2.165 1.00 94.61 C
ATOM 2517 OG1 THR A 314 7.599 9.666 0.817 1.00 94.61 O
ATOM 2518 N PRO A 315 3.516 8.247 1.727 1.00 96.26 N
ATOM 2519 CA PRO A 315 2.169 8.348 2.295 1.00 96.26 C
ATOM 2520 C PRO A 315 1.906 7.305 3.379 1.00 96.26 C
ATOM 2521 CB PRO A 315 1.259 8.119 1.086 1.00 96.26 C
ATOM 2522 O PRO A 315 1.345 7.629 4.429 1.00 96.26 O
ATOM 2523 CG PRO A 315 2.073 8.549 -0.092 1.00 96.26 C
ATOM 2524 CD PRO A 315 3.514 8.226 0.180 1.00 96.26 C
ATOM 2525 N PHE A 316 2.323 6.160 3.127 1.00 97.54 N
ATOM 2526 CA PHE A 316 2.049 5.115 4.107 1.00 97.54 C
ATOM 2527 C PHE A 316 2.859 5.340 5.379 1.00 97.54 C
ATOM 2528 CB PHE A 316 2.359 3.733 3.524 1.00 97.54 C
ATOM 2529 O PHE A 316 2.373 5.091 6.483 1.00 97.54 O
ATOM 2530 CG PHE A 316 2.017 2.594 4.446 1.00 97.54 C
ATOM 2531 CD1 PHE A 316 2.992 1.688 4.845 1.00 97.54 C
ATOM 2532 CD2 PHE A 316 0.720 2.430 4.914 1.00 97.54 C
ATOM 2533 CE1 PHE A 316 2.678 0.632 5.698 1.00 97.54 C
ATOM 2534 CE2 PHE A 316 0.399 1.378 5.767 1.00 97.54 C
ATOM 2535 CZ PHE A 316 1.379 0.480 6.157 1.00 97.54 C
ATOM 2536 N CYS A 317 4.094 5.746 5.265 1.00 97.72 N
ATOM 2537 CA CYS A 317 4.906 6.036 6.442 1.00 97.72 C
ATOM 2538 C CYS A 317 4.268 7.130 7.289 1.00 97.72 C
ATOM 2539 CB CYS A 317 6.317 6.456 6.030 1.00 97.72 C
ATOM 2540 O CYS A 317 4.263 7.045 8.519 1.00 97.72 O
ATOM 2541 SG CYS A 317 7.301 5.112 5.330 1.00 97.72 S
ATOM 2542 N ILE A 318 3.729 8.134 6.617 1.00 97.64 N
ATOM 2543 CA ILE A 318 3.016 9.192 7.324 1.00 97.64 C
ATOM 2544 C ILE A 318 1.789 8.610 8.022 1.00 97.64 C
ATOM 2545 CB ILE A 318 2.599 10.330 6.367 1.00 97.64 C
ATOM 2546 O ILE A 318 1.536 8.902 9.193 1.00 97.64 O
ATOM 2547 CG1 ILE A 318 3.834 11.099 5.881 1.00 97.64 C
ATOM 2548 CG2 ILE A 318 1.601 11.271 7.048 1.00 97.64 C
ATOM 2549 CD1 ILE A 318 3.545 12.091 4.763 1.00 97.64 C
ATOM 2550 N LEU A 319 1.124 7.839 7.291 1.00 97.91 N
ATOM 2551 CA LEU A 319 -0.081 7.212 7.821 1.00 97.91 C
ATOM 2552 C LEU A 319 0.241 6.372 9.053 1.00 97.91 C
ATOM 2553 CB LEU A 319 -0.746 6.339 6.753 1.00 97.91 C
ATOM 2554 O LEU A 319 -0.518 6.371 10.025 1.00 97.91 O
ATOM 2555 CG LEU A 319 -2.111 5.751 7.112 1.00 97.91 C
ATOM 2556 CD1 LEU A 319 -3.099 6.865 7.441 1.00 97.91 C
ATOM 2557 CD2 LEU A 319 -2.636 4.883 5.973 1.00 97.91 C
ATOM 2558 N CYS A 320 1.284 5.683 9.112 1.00 98.17 N
ATOM 2559 CA CYS A 320 1.704 4.884 10.257 1.00 98.17 C
ATOM 2560 C CYS A 320 1.944 5.765 11.478 1.00 98.17 C
ATOM 2561 CB CYS A 320 2.973 4.099 9.927 1.00 98.17 C
ATOM 2562 O CYS A 320 1.603 5.384 12.600 1.00 98.17 O
ATOM 2563 SG CYS A 320 2.686 2.665 8.866 1.00 98.17 S
ATOM 2564 N ASN A 321 2.593 6.901 11.283 1.00 97.83 N
ATOM 2565 CA ASN A 321 2.768 7.840 12.386 1.00 97.83 C
ATOM 2566 C ASN A 321 1.427 8.313 12.938 1.00 97.83 C
ATOM 2567 CB ASN A 321 3.613 9.036 11.944 1.00 97.83 C
ATOM 2568 O ASN A 321 1.239 8.380 14.154 1.00 97.83 O
ATOM 2569 CG ASN A 321 5.089 8.705 11.845 1.00 97.83 C
ATOM 2570 ND2 ASN A 321 5.929 9.733 11.836 1.00 97.83 N
ATOM 2571 OD1 ASN A 321 5.471 7.534 11.776 1.00 97.83 O
ATOM 2572 N TYR A 322 0.539 8.618 11.972 1.00 97.88 N
ATOM 2573 CA TYR A 322 -0.794 9.036 12.393 1.00 97.88 C
ATOM 2574 C TYR A 322 -1.490 7.931 13.178 1.00 97.88 C
ATOM 2575 CB TYR A 322 -1.643 9.428 11.180 1.00 97.88 C
ATOM 2576 O TYR A 322 -2.157 8.199 14.180 1.00 97.88 O
ATOM 2577 CG TYR A 322 -1.266 10.761 10.580 1.00 97.88 C
ATOM 2578 CD1 TYR A 322 -0.642 11.741 11.349 1.00 97.88 C
ATOM 2579 CD2 TYR A 322 -1.535 11.044 9.246 1.00 97.88 C
ATOM 2580 CE1 TYR A 322 -0.295 12.972 10.802 1.00 97.88 C
ATOM 2581 CE2 TYR A 322 -1.193 12.272 8.688 1.00 97.88 C
ATOM 2582 OH TYR A 322 -0.232 14.444 8.925 1.00 97.88 O
ATOM 2583 CZ TYR A 322 -0.573 13.227 9.472 1.00 97.88 C
ATOM 2584 N LEU A 323 -1.394 6.748 12.686 1.00 98.02 N
ATOM 2585 CA LEU A 323 -2.009 5.626 13.387 1.00 98.02 C
ATOM 2586 C LEU A 323 -1.452 5.496 14.801 1.00 98.02 C
ATOM 2587 CB LEU A 323 -1.785 4.323 12.616 1.00 98.02 C
ATOM 2588 O LEU A 323 -2.205 5.277 15.752 1.00 98.02 O
ATOM 2589 CG LEU A 323 -2.397 3.061 13.224 1.00 98.02 C
ATOM 2590 CD1 LEU A 323 -3.908 3.218 13.362 1.00 98.02 C
ATOM 2591 CD2 LEU A 323 -2.057 1.839 12.377 1.00 98.02 C
ATOM 2592 N ALA A 324 -0.169 5.613 14.943 1.00 96.89 N
ATOM 2593 CA ALA A 324 0.460 5.558 16.260 1.00 96.89 C
ATOM 2594 C ALA A 324 -0.082 6.653 17.174 1.00 96.89 C
ATOM 2595 CB ALA A 324 1.976 5.679 16.131 1.00 96.89 C
ATOM 2596 O ALA A 324 -0.379 6.403 18.344 1.00 96.89 O
ATOM 2597 N ASP A 325 -0.195 7.797 16.590 1.00 97.10 N
ATOM 2598 CA ASP A 325 -0.751 8.913 17.349 1.00 97.10 C
ATOM 2599 C ASP A 325 -2.192 8.629 17.768 1.00 97.10 C
ATOM 2600 CB ASP A 325 -0.687 10.204 16.530 1.00 97.10 C
ATOM 2601 O ASP A 325 -2.583 8.918 18.901 1.00 97.10 O
ATOM 2602 CG ASP A 325 0.705 10.811 16.489 1.00 97.10 C
ATOM 2603 OD1 ASP A 325 1.593 10.352 17.239 1.00 97.10 O
ATOM 2604 OD2 ASP A 325 0.913 11.760 15.702 1.00 97.10 O
ATOM 2605 N ASP A 326 -3.004 8.108 16.850 1.00 97.31 N
ATOM 2606 CA ASP A 326 -4.382 7.734 17.154 1.00 97.31 C
ATOM 2607 C ASP A 326 -4.440 6.748 18.319 1.00 97.31 C
ATOM 2608 CB ASP A 326 -5.059 7.131 15.921 1.00 97.31 C
ATOM 2609 O ASP A 326 -5.317 6.846 19.179 1.00 97.31 O
ATOM 2610 CG ASP A 326 -5.331 8.155 14.833 1.00 97.31 C
ATOM 2611 OD1 ASP A 326 -5.276 9.372 15.114 1.00 97.31 O
ATOM 2612 OD2 ASP A 326 -5.605 7.741 13.686 1.00 97.31 O
ATOM 2613 N CYS A 327 -3.523 5.819 18.385 1.00 95.50 N
ATOM 2614 CA CYS A 327 -3.470 4.832 19.458 1.00 95.50 C
ATOM 2615 C CYS A 327 -3.187 5.499 20.798 1.00 95.50 C
ATOM 2616 CB CYS A 327 -2.401 3.779 19.166 1.00 95.50 C
ATOM 2617 O CYS A 327 -3.780 5.135 21.815 1.00 95.50 O
ATOM 2618 SG CYS A 327 -2.820 2.677 17.798 1.00 95.50 S
ATOM 2619 N ASN A 328 -2.300 6.473 20.747 1.00 95.59 N
ATOM 2620 CA ASN A 328 -2.021 7.217 21.971 1.00 95.59 C
ATOM 2621 C ASN A 328 -3.258 7.955 22.474 1.00 95.59 C
ATOM 2622 CB ASN A 328 -0.869 8.200 21.750 1.00 95.59 C
ATOM 2623 O ASN A 328 -3.477 8.056 23.682 1.00 95.59 O
ATOM 2624 CG ASN A 328 0.474 7.509 21.629 1.00 95.59 C
ATOM 2625 ND2 ASN A 328 1.352 8.060 20.799 1.00 95.59 N
ATOM 2626 OD1 ASN A 328 0.721 6.487 22.275 1.00 95.59 O
ATOM 2627 N LYS A 329 -4.057 8.369 21.589 1.00 96.85 N
ATOM 2628 CA LYS A 329 -5.298 9.054 21.940 1.00 96.85 C
ATOM 2629 C LYS A 329 -6.296 8.091 22.578 1.00 96.85 C
ATOM 2630 CB LYS A 329 -5.918 9.708 20.704 1.00 96.85 C
ATOM 2631 O LYS A 329 -7.158 8.507 23.355 1.00 96.85 O
ATOM 2632 CG LYS A 329 -5.162 10.931 20.206 1.00 96.85 C
ATOM 2633 CD LYS A 329 -5.822 11.531 18.971 1.00 96.85 C
ATOM 2634 CE LYS A 329 -5.025 12.710 18.428 1.00 96.85 C
ATOM 2635 NZ LYS A 329 -5.557 13.179 17.113 1.00 96.85 N
ATOM 2636 N LEU A 330 -6.223 6.863 22.242 1.00 97.87 N
ATOM 2637 CA LEU A 330 -7.087 5.872 22.876 1.00 97.87 C
ATOM 2638 C LEU A 330 -6.839 5.817 24.379 1.00 97.87 C
ATOM 2639 CB LEU A 330 -6.858 4.490 22.258 1.00 97.87 C
ATOM 2640 O LEU A 330 -7.787 5.796 25.168 1.00 97.87 O
ATOM 2641 CG LEU A 330 -7.412 4.277 20.848 1.00 97.87 C
ATOM 2642 CD1 LEU A 330 -7.110 2.862 20.368 1.00 97.87 C
ATOM 2643 CD2 LEU A 330 -8.911 4.551 20.815 1.00 97.87 C
ATOM 2644 N ALA A 331 -5.564 5.757 24.670 1.00 96.42 N
ATOM 2645 CA ALA A 331 -5.186 5.724 26.080 1.00 96.42 C
ATOM 2646 C ALA A 331 -5.699 6.960 26.814 1.00 96.42 C
ATOM 2647 CB ALA A 331 -3.670 5.614 26.223 1.00 96.42 C
ATOM 2648 O ALA A 331 -6.265 6.852 27.905 1.00 96.42 O
ATOM 2649 N ASP A 332 -5.548 8.088 26.172 1.00 97.31 N
ATOM 2650 CA ASP A 332 -6.036 9.340 26.743 1.00 97.31 C
ATOM 2651 C ASP A 332 -7.552 9.308 26.921 1.00 97.31 C
ATOM 2652 CB ASP A 332 -5.635 10.525 25.861 1.00 97.31 C
ATOM 2653 O ASP A 332 -8.071 9.740 27.953 1.00 97.31 O
ATOM 2654 CG ASP A 332 -4.139 10.787 25.866 1.00 97.31 C
ATOM 2655 OD1 ASP A 332 -3.440 10.315 26.788 1.00 97.31 O
ATOM 2656 OD2 ASP A 332 -3.656 11.475 24.941 1.00 97.31 O
ATOM 2657 N ALA A 333 -8.189 8.791 25.935 1.00 97.95 N
ATOM 2658 CA ALA A 333 -9.648 8.728 25.952 1.00 97.95 C
ATOM 2659 C ALA A 333 -10.148 7.876 27.115 1.00 97.95 C
ATOM 2660 CB ALA A 333 -10.172 8.175 24.628 1.00 97.95 C
ATOM 2661 O ALA A 333 -11.082 8.265 27.820 1.00 97.95 O
ATOM 2662 N LEU A 334 -9.564 6.747 27.336 1.00 97.94 N
ATOM 2663 CA LEU A 334 -9.974 5.875 28.431 1.00 97.94 C
ATOM 2664 C LEU A 334 -9.703 6.532 29.780 1.00 97.94 C
ATOM 2665 CB LEU A 334 -9.245 4.531 28.348 1.00 97.94 C
ATOM 2666 O LEU A 334 -10.539 6.471 30.684 1.00 97.94 O
ATOM 2667 CG LEU A 334 -9.600 3.500 29.420 1.00 97.94 C
ATOM 2668 CD1 LEU A 334 -11.093 3.189 29.381 1.00 97.94 C
ATOM 2669 CD2 LEU A 334 -8.779 2.229 29.233 1.00 97.94 C
ATOM 2670 N PHE A 335 -8.549 7.180 29.836 1.00 96.42 N
ATOM 2671 CA PHE A 335 -8.174 7.863 31.069 1.00 96.42 C
ATOM 2672 C PHE A 335 -9.177 8.960 31.406 1.00 96.42 C
ATOM 2673 CB PHE A 335 -6.767 8.457 30.949 1.00 96.42 C
ATOM 2674 O PHE A 335 -9.504 9.170 32.576 1.00 96.42 O
ATOM 2675 CG PHE A 335 -6.275 9.110 32.213 1.00 96.42 C
ATOM 2676 CD1 PHE A 335 -6.238 10.494 32.327 1.00 96.42 C
ATOM 2677 CD2 PHE A 335 -5.849 8.339 33.286 1.00 96.42 C
ATOM 2678 CE1 PHE A 335 -5.782 11.101 33.495 1.00 96.42 C
ATOM 2679 CE2 PHE A 335 -5.392 8.938 34.457 1.00 96.42 C
ATOM 2680 CZ PHE A 335 -5.359 10.320 34.559 1.00 96.42 C
ATOM 2681 N GLU A 336 -9.680 9.625 30.422 1.00 95.90 N
ATOM 2682 CA GLU A 336 -10.601 10.746 30.584 1.00 95.90 C
ATOM 2683 C GLU A 336 -12.024 10.259 30.842 1.00 95.90 C
ATOM 2684 CB GLU A 336 -10.570 11.651 29.350 1.00 95.90 C
ATOM 2685 O GLU A 336 -12.917 11.058 31.130 1.00 95.90 O
ATOM 2686 CG GLU A 336 -9.261 12.408 29.175 1.00 95.90 C
ATOM 2687 CD GLU A 336 -9.175 13.159 27.856 1.00 95.90 C
ATOM 2688 OE1 GLU A 336 -8.137 13.810 27.595 1.00 95.90 O
ATOM 2689 OE2 GLU A 336 -10.153 13.097 27.077 1.00 95.90 O
ATOM 2690 N SER A 337 -12.266 9.038 30.730 1.00 96.49 N
ATOM 2691 CA SER A 337 -13.611 8.525 30.972 1.00 96.49 C
ATOM 2692 C SER A 337 -13.994 8.651 32.443 1.00 96.49 C
ATOM 2693 CB SER A 337 -13.714 7.064 30.534 1.00 96.49 C
ATOM 2694 O SER A 337 -13.156 8.990 33.282 1.00 96.49 O
ATOM 2695 OG SER A 337 -12.956 6.227 31.390 1.00 96.49 O
ATOM 2696 N ASN A 338 -15.316 8.441 32.813 1.00 95.71 N
ATOM 2697 CA ASN A 338 -15.801 8.552 34.185 1.00 95.71 C
ATOM 2698 C ASN A 338 -15.559 7.266 34.970 1.00 95.71 C
ATOM 2699 CB ASN A 338 -17.288 8.913 34.201 1.00 95.71 C
ATOM 2700 O ASN A 338 -16.503 6.656 35.476 1.00 95.71 O
ATOM 2701 CG ASN A 338 -17.755 9.405 35.557 1.00 95.71 C
ATOM 2702 ND2 ASN A 338 -19.048 9.267 35.825 1.00 95.71 N
ATOM 2703 OD1 ASN A 338 -16.960 9.907 36.356 1.00 95.71 O
ATOM 2704 N TRP A 339 -14.312 6.855 35.196 1.00 95.44 N
ATOM 2705 CA TRP A 339 -14.004 5.536 35.739 1.00 95.44 C
ATOM 2706 C TRP A 339 -13.674 5.623 37.225 1.00 95.44 C
ATOM 2707 CB TRP A 339 -12.835 4.901 34.980 1.00 95.44 C
ATOM 2708 O TRP A 339 -13.758 4.625 37.946 1.00 95.44 O
ATOM 2709 CG TRP A 339 -11.546 5.656 35.105 1.00 95.44 C
ATOM 2710 CD1 TRP A 339 -11.149 6.736 34.366 1.00 95.44 C
ATOM 2711 CD2 TRP A 339 -10.482 5.383 36.022 1.00 95.44 C
ATOM 2712 CE2 TRP A 339 -9.470 6.339 35.783 1.00 95.44 C
ATOM 2713 CE3 TRP A 339 -10.286 4.423 37.023 1.00 95.44 C
ATOM 2714 NE1 TRP A 339 -9.901 7.151 34.770 1.00 95.44 N
ATOM 2715 CH2 TRP A 339 -8.112 5.411 37.485 1.00 95.44 C
ATOM 2716 CZ2 TRP A 339 -8.278 6.362 36.512 1.00 95.44 C
ATOM 2717 CZ3 TRP A 339 -9.099 4.447 37.747 1.00 95.44 C
ATOM 2718 N ILE A 340 -13.314 6.810 37.823 1.00 93.81 N
ATOM 2719 CA ILE A 340 -12.785 6.994 39.170 1.00 93.81 C
ATOM 2720 C ILE A 340 -13.863 6.658 40.198 1.00 93.81 C
ATOM 2721 CB ILE A 340 -12.272 8.436 39.383 1.00 93.81 C
ATOM 2722 O ILE A 340 -13.576 6.048 41.230 1.00 93.81 O
ATOM 2723 CG1 ILE A 340 -11.058 8.709 38.487 1.00 93.81 C
ATOM 2724 CG2 ILE A 340 -11.929 8.675 40.856 1.00 93.81 C
ATOM 2725 CD1 ILE A 340 -10.564 10.148 38.535 1.00 93.81 C
ATOM 2726 N ASP A 341 -15.052 6.986 39.857 1.00 91.05 N
ATOM 2727 CA ASP A 341 -16.120 6.795 40.833 1.00 91.05 C
ATOM 2728 C ASP A 341 -16.842 5.469 40.605 1.00 91.05 C
ATOM 2729 CB ASP A 341 -17.118 7.954 40.771 1.00 91.05 C
ATOM 2730 O ASP A 341 -17.860 5.193 41.243 1.00 91.05 O
ATOM 2731 CG ASP A 341 -16.516 9.278 41.209 1.00 91.05 C
ATOM 2732 OD1 ASP A 341 -15.712 9.296 42.166 1.00 91.05 O
ATOM 2733 OD2 ASP A 341 -16.851 10.313 40.593 1.00 91.05 O
ATOM 2734 N GLN A 342 -16.252 4.591 39.738 1.00 93.17 N
ATOM 2735 CA GLN A 342 -16.916 3.332 39.418 1.00 93.17 C
ATOM 2736 C GLN A 342 -16.546 2.244 40.423 1.00 93.17 C
ATOM 2737 CB GLN A 342 -16.559 2.881 38.001 1.00 93.17 C
ATOM 2738 O GLN A 342 -15.656 2.436 41.253 1.00 93.17 O
ATOM 2739 CG GLN A 342 -16.918 3.896 36.924 1.00 93.17 C
ATOM 2740 CD GLN A 342 -18.410 4.162 36.842 1.00 93.17 C
ATOM 2741 NE2 GLN A 342 -18.779 5.430 36.698 1.00 93.17 N
ATOM 2742 OE1 GLN A 342 -19.224 3.235 36.907 1.00 93.17 O
ATOM 2743 N GLU A 343 -17.169 1.025 40.478 1.00 94.39 N
ATOM 2744 CA GLU A 343 -16.918 -0.103 41.370 1.00 94.39 C
ATOM 2745 C GLU A 343 -15.513 -0.664 41.168 1.00 94.39 C
ATOM 2746 CB GLU A 343 -17.960 -1.203 41.152 1.00 94.39 C
ATOM 2747 O GLU A 343 -14.878 -0.407 40.143 1.00 94.39 O
ATOM 2748 CG GLU A 343 -19.381 -0.781 41.495 1.00 94.39 C
ATOM 2749 CD GLU A 343 -20.404 -1.883 41.272 1.00 94.39 C
ATOM 2750 OE1 GLU A 343 -21.571 -1.722 41.696 1.00 94.39 O
ATOM 2751 OE2 GLU A 343 -20.036 -2.915 40.669 1.00 94.39 O
ATOM 2752 N GLN A 344 -15.015 -1.327 42.107 1.00 96.00 N
ATOM 2753 CA GLN A 344 -13.644 -1.823 42.152 1.00 96.00 C
ATOM 2754 C GLN A 344 -13.331 -2.689 40.935 1.00 96.00 C
ATOM 2755 CB GLN A 344 -13.401 -2.616 43.437 1.00 96.00 C
ATOM 2756 O GLN A 344 -12.262 -2.561 40.334 1.00 96.00 O
ATOM 2757 CG GLN A 344 -11.945 -3.002 43.656 1.00 96.00 C
ATOM 2758 CD GLN A 344 -11.055 -1.805 43.934 1.00 96.00 C
ATOM 2759 NE2 GLN A 344 -9.746 -2.029 43.943 1.00 96.00 N
ATOM 2760 OE1 GLN A 344 -11.541 -0.688 44.138 1.00 96.00 O
ATOM 2761 N ARG A 345 -14.290 -3.544 40.636 1.00 96.69 N
ATOM 2762 CA ARG A 345 -14.087 -4.416 39.484 1.00 96.69 C
ATOM 2763 C ARG A 345 -13.876 -3.602 38.211 1.00 96.69 C
ATOM 2764 CB ARG A 345 -15.277 -5.362 39.309 1.00 96.69 C
ATOM 2765 O ARG A 345 -12.988 -3.907 37.413 1.00 96.69 O
ATOM 2766 CG ARG A 345 -15.145 -6.307 38.125 1.00 96.69 C
ATOM 2767 CD ARG A 345 -16.368 -7.201 37.977 1.00 96.69 C
ATOM 2768 NE ARG A 345 -16.275 -8.050 36.792 1.00 96.69 N
ATOM 2769 NH1 ARG A 345 -18.350 -9.025 37.075 1.00 96.69 N
ATOM 2770 NH2 ARG A 345 -17.031 -9.621 35.298 1.00 96.69 N
ATOM 2771 CZ ARG A 345 -17.219 -8.897 36.391 1.00 96.69 C
ATOM 2772 N TYR A 346 -14.591 -2.630 37.940 1.00 97.27 N
ATOM 2773 CA TYR A 346 -14.512 -1.732 36.793 1.00 97.27 C
ATOM 2774 C TYR A 346 -13.175 -1.001 36.764 1.00 97.27 C
ATOM 2775 CB TYR A 346 -15.661 -0.719 36.823 1.00 97.27 C
ATOM 2776 O TYR A 346 -12.508 -0.955 35.728 1.00 97.27 O
ATOM 2777 CG TYR A 346 -15.776 0.105 35.563 1.00 97.27 C
ATOM 2778 CD1 TYR A 346 -14.996 1.245 35.380 1.00 97.27 C
ATOM 2779 CD2 TYR A 346 -16.664 -0.253 34.555 1.00 97.27 C
ATOM 2780 CE1 TYR A 346 -15.100 2.009 34.222 1.00 97.27 C
ATOM 2781 CE2 TYR A 346 -16.776 0.503 33.393 1.00 97.27 C
ATOM 2782 OH TYR A 346 -16.098 2.383 32.088 1.00 97.27 O
ATOM 2783 CZ TYR A 346 -15.991 1.630 33.236 1.00 97.27 C
ATOM 2784 N LYS A 347 -12.768 -0.491 37.871 1.00 97.68 N
ATOM 2785 CA LYS A 347 -11.522 0.264 37.976 1.00 97.68 C
ATOM 2786 C LYS A 347 -10.321 -0.605 37.617 1.00 97.68 C
ATOM 2787 CB LYS A 347 -11.355 0.832 39.386 1.00 97.68 C
ATOM 2788 O LYS A 347 -9.441 -0.177 36.867 1.00 97.68 O
ATOM 2789 CG LYS A 347 -12.317 1.964 39.716 1.00 97.68 C
ATOM 2790 CD LYS A 347 -12.086 2.502 41.122 1.00 97.68 C
ATOM 2791 CE LYS A 347 -13.162 3.502 41.523 1.00 97.68 C
ATOM 2792 NZ LYS A 347 -12.980 3.978 42.927 1.00 97.68 N
ATOM 2793 N LYS A 348 -10.327 -1.786 38.155 1.00 97.79 N
ATOM 2794 CA LYS A 348 -9.222 -2.704 37.892 1.00 97.79 C
ATOM 2795 C LYS A 348 -9.121 -3.031 36.405 1.00 97.79 C
ATOM 2796 CB LYS A 348 -9.390 -3.991 38.701 1.00 97.79 C
ATOM 2797 O LYS A 348 -8.024 -3.057 35.843 1.00 97.79 O
ATOM 2798 CG LYS A 348 -9.052 -3.842 40.177 1.00 97.79 C
ATOM 2799 CD LYS A 348 -9.065 -5.187 40.892 1.00 97.79 C
ATOM 2800 CE LYS A 348 -8.717 -5.041 42.367 1.00 97.79 C
ATOM 2801 NZ LYS A 348 -8.779 -6.350 43.084 1.00 97.79 N
ATOM 2802 N THR A 349 -10.224 -3.262 35.823 1.00 98.04 N
ATOM 2803 CA THR A 349 -10.255 -3.595 34.403 1.00 98.04 C
ATOM 2804 C THR A 349 -9.785 -2.412 33.560 1.00 98.04 C
ATOM 2805 CB THR A 349 -11.669 -4.015 33.959 1.00 98.04 C
ATOM 2806 O THR A 349 -9.041 -2.589 32.593 1.00 98.04 O
ATOM 2807 CG2 THR A 349 -11.687 -4.411 32.486 1.00 98.04 C
ATOM 2808 OG1 THR A 349 -12.098 -5.132 34.747 1.00 98.04 O
ATOM 2809 N VAL A 350 -10.184 -1.252 33.882 1.00 98.00 N
ATOM 2810 CA VAL A 350 -9.763 -0.044 33.179 1.00 98.00 C
ATOM 2811 C VAL A 350 -8.244 0.090 33.244 1.00 98.00 C
ATOM 2812 CB VAL A 350 -10.435 1.217 33.766 1.00 98.00 C
ATOM 2813 O VAL A 350 -7.594 0.365 32.233 1.00 98.00 O
ATOM 2814 CG1 VAL A 350 -9.721 2.481 33.290 1.00 98.00 C
ATOM 2815 CG2 VAL A 350 -11.914 1.260 33.384 1.00 98.00 C
ATOM 2816 N LEU A 351 -7.748 -0.062 34.473 1.00 97.51 N
ATOM 2817 CA LEU A 351 -6.308 0.087 34.651 1.00 97.51 C
ATOM 2818 C LEU A 351 -5.547 -0.930 33.805 1.00 97.51 C
ATOM 2819 CB LEU A 351 -5.931 -0.075 36.126 1.00 97.51 C
ATOM 2820 O LEU A 351 -4.544 -0.591 33.174 1.00 97.51 O
ATOM 2821 CG LEU A 351 -6.375 1.046 37.067 1.00 97.51 C
ATOM 2822 CD1 LEU A 351 -6.065 0.677 38.514 1.00 97.51 C
ATOM 2823 CD2 LEU A 351 -5.702 2.360 36.688 1.00 97.51 C
ATOM 2824 N GLN A 352 -6.053 -2.119 33.712 1.00 97.80 N
ATOM 2825 CA GLN A 352 -5.428 -3.140 32.878 1.00 97.80 C
ATOM 2826 C GLN A 352 -5.520 -2.775 31.399 1.00 97.80 C
ATOM 2827 CB GLN A 352 -6.074 -4.504 33.123 1.00 97.80 C
ATOM 2828 O GLN A 352 -4.548 -2.925 30.656 1.00 97.80 O
ATOM 2829 CG GLN A 352 -5.748 -5.103 34.485 1.00 97.80 C
ATOM 2830 CD GLN A 352 -6.457 -6.422 34.731 1.00 97.80 C
ATOM 2831 NE2 GLN A 352 -6.150 -7.060 35.855 1.00 97.80 N
ATOM 2832 OE1 GLN A 352 -7.275 -6.863 33.917 1.00 97.80 O
ATOM 2833 N PHE A 353 -6.658 -2.404 31.058 1.00 98.27 N
ATOM 2834 CA PHE A 353 -6.884 -2.015 29.672 1.00 98.27 C
ATOM 2835 C PHE A 353 -6.013 -0.822 29.296 1.00 98.27 C
ATOM 2836 CB PHE A 353 -8.361 -1.680 29.440 1.00 98.27 C
ATOM 2837 O PHE A 353 -5.440 -0.785 28.205 1.00 98.27 O
ATOM 2838 CG PHE A 353 -8.712 -1.451 27.995 1.00 98.27 C
ATOM 2839 CD1 PHE A 353 -9.791 -0.648 27.646 1.00 98.27 C
ATOM 2840 CD2 PHE A 353 -7.962 -2.039 26.984 1.00 98.27 C
ATOM 2841 CE1 PHE A 353 -10.118 -0.435 26.308 1.00 98.27 C
ATOM 2842 CE2 PHE A 353 -8.283 -1.831 25.646 1.00 98.27 C
ATOM 2843 CZ PHE A 353 -9.362 -1.029 25.310 1.00 98.27 C
ATOM 2844 N LEU A 354 -5.889 0.141 30.173 1.00 97.54 N
ATOM 2845 CA LEU A 354 -5.055 1.317 29.950 1.00 97.54 C
ATOM 2846 C LEU A 354 -3.611 0.914 29.671 1.00 97.54 C
ATOM 2847 CB LEU A 354 -5.112 2.252 31.160 1.00 97.54 C
ATOM 2848 O LEU A 354 -2.964 1.478 28.785 1.00 97.54 O
ATOM 2849 CG LEU A 354 -4.470 3.629 30.984 1.00 97.54 C
ATOM 2850 CD1 LEU A 354 -5.170 4.401 29.871 1.00 97.54 C
ATOM 2851 CD2 LEU A 354 -4.511 4.410 32.293 1.00 97.54 C
ATOM 2852 N GLN A 355 -3.101 -0.060 30.415 1.00 96.20 N
ATOM 2853 CA GLN A 355 -1.742 -0.542 30.189 1.00 96.20 C
ATOM 2854 C GLN A 355 -1.583 -1.097 28.776 1.00 96.20 C
ATOM 2855 CB GLN A 355 -1.373 -1.611 31.218 1.00 96.20 C
ATOM 2856 O GLN A 355 -0.554 -0.885 28.132 1.00 96.20 O
ATOM 2857 CG GLN A 355 -1.191 -1.070 32.629 1.00 96.20 C
ATOM 2858 CD GLN A 355 -0.933 -2.163 33.649 1.00 96.20 C
ATOM 2859 NE2 GLN A 355 -0.437 -1.778 34.820 1.00 96.20 N
ATOM 2860 OE1 GLN A 355 -1.177 -3.345 33.386 1.00 96.20 O
ATOM 2861 N SER A 356 -2.601 -1.745 28.301 1.00 95.77 N
ATOM 2862 CA SER A 356 -2.577 -2.307 26.955 1.00 95.77 C
ATOM 2863 C SER A 356 -2.620 -1.209 25.897 1.00 95.77 C
ATOM 2864 CB SER A 356 -3.749 -3.268 26.753 1.00 95.77 C
ATOM 2865 O SER A 356 -1.946 -1.303 24.870 1.00 95.77 O
ATOM 2866 OG SER A 356 -3.643 -4.381 27.624 1.00 95.77 O
ATOM 2867 N LEU A 357 -3.338 -0.158 26.125 1.00 96.47 N
ATOM 2868 CA LEU A 357 -3.530 0.927 25.168 1.00 96.47 C
ATOM 2869 C LEU A 357 -2.268 1.775 25.049 1.00 96.47 C
ATOM 2870 CB LEU A 357 -4.712 1.805 25.584 1.00 96.47 C
ATOM 2871 O LEU A 357 -2.081 2.479 24.054 1.00 96.47 O
ATOM 2872 CG LEU A 357 -6.100 1.173 25.470 1.00 96.47 C
ATOM 2873 CD1 LEU A 357 -7.174 2.175 25.881 1.00 96.47 C
ATOM 2874 CD2 LEU A 357 -6.344 0.671 24.052 1.00 96.47 C
ATOM 2875 N GLN A 358 -1.392 1.708 26.031 1.00 92.94 N
ATOM 2876 CA GLN A 358 -0.179 2.520 26.039 1.00 92.94 C
ATOM 2877 C GLN A 358 0.866 1.959 25.079 1.00 92.94 C
ATOM 2878 CB GLN A 358 0.399 2.607 27.453 1.00 92.94 C
ATOM 2879 O GLN A 358 1.876 2.609 24.804 1.00 92.94 O
ATOM 2880 CG GLN A 358 -0.413 3.483 28.397 1.00 92.94 C
ATOM 2881 CD GLN A 358 0.196 3.573 29.784 1.00 92.94 C
ATOM 2882 NE2 GLN A 358 0.132 4.757 30.383 1.00 92.94 N
ATOM 2883 OE1 GLN A 358 0.718 2.587 30.312 1.00 92.94 O
ATOM 2884 N LYS A 359 0.590 0.811 24.562 1.00 93.65 N
ATOM 2885 CA LYS A 359 1.439 0.245 23.518 1.00 93.65 C
ATOM 2886 C LYS A 359 0.848 0.495 22.133 1.00 93.65 C
ATOM 2887 CB LYS A 359 1.636 -1.256 23.740 1.00 93.65 C
ATOM 2888 O LYS A 359 -0.068 -0.212 21.707 1.00 93.65 O
ATOM 2889 CG LYS A 359 2.327 -1.601 25.051 1.00 93.65 C
ATOM 2890 CD LYS A 359 2.475 -3.107 25.225 1.00 93.65 C
ATOM 2891 CE LYS A 359 3.081 -3.458 26.577 1.00 93.65 C
ATOM 2892 NZ LYS A 359 3.199 -4.935 26.765 1.00 93.65 N
ATOM 2893 N PRO A 360 1.385 1.494 21.404 1.00 93.95 N
ATOM 2894 CA PRO A 360 0.812 1.843 20.102 1.00 93.95 C
ATOM 2895 C PRO A 360 1.055 0.770 19.043 1.00 93.95 C
ATOM 2896 CB PRO A 360 1.533 3.143 19.737 1.00 93.95 C
ATOM 2897 O PRO A 360 2.008 -0.007 19.154 1.00 93.95 O
ATOM 2898 CG PRO A 360 2.828 3.085 20.481 1.00 93.95 C
ATOM 2899 CD PRO A 360 2.614 2.308 21.749 1.00 93.95 C
ATOM 2900 N ILE A 361 0.111 0.767 18.137 1.00 95.59 N
ATOM 2901 CA ILE A 361 0.256 -0.120 16.988 1.00 95.59 C
ATOM 2902 C ILE A 361 1.322 0.428 16.043 1.00 95.59 C
ATOM 2903 CB ILE A 361 -1.084 -0.297 16.239 1.00 95.59 C
ATOM 2904 O ILE A 361 1.223 1.566 15.577 1.00 95.59 O
ATOM 2905 CG1 ILE A 361 -2.132 -0.932 17.161 1.00 95.59 C
ATOM 2906 CG2 ILE A 361 -0.888 -1.137 14.973 1.00 95.59 C
ATOM 2907 CD1 ILE A 361 -3.561 -0.805 16.653 1.00 95.59 C
ATOM 2908 N VAL A 362 2.372 -0.471 15.801 1.00 95.55 N
ATOM 2909 CA VAL A 362 3.450 -0.086 14.896 1.00 95.55 C
ATOM 2910 C VAL A 362 3.707 -1.207 13.891 1.00 95.55 C
ATOM 2911 CB VAL A 362 4.747 0.246 15.667 1.00 95.55 C
ATOM 2912 O VAL A 362 3.666 -2.388 14.245 1.00 95.55 O
ATOM 2913 CG1 VAL A 362 4.559 1.492 16.530 1.00 95.55 C
ATOM 2914 CG2 VAL A 362 5.176 -0.943 16.525 1.00 95.55 C
ATOM 2915 N PHE A 363 3.874 -0.841 12.624 1.00 97.52 N
ATOM 2916 CA PHE A 363 4.251 -1.796 11.588 1.00 97.52 C
ATOM 2917 C PHE A 363 5.761 -1.804 11.383 1.00 97.52 C
ATOM 2918 CB PHE A 363 3.544 -1.468 10.270 1.00 97.52 C
ATOM 2919 O PHE A 363 6.399 -0.749 11.386 1.00 97.52 O
ATOM 2920 CG PHE A 363 2.060 -1.716 10.299 1.00 97.52 C
ATOM 2921 CD1 PHE A 363 1.553 -2.999 10.134 1.00 97.52 C
ATOM 2922 CD2 PHE A 363 1.171 -0.666 10.491 1.00 97.52 C
ATOM 2923 CE1 PHE A 363 0.179 -3.233 10.160 1.00 97.52 C
ATOM 2924 CE2 PHE A 363 -0.202 -0.891 10.518 1.00 97.52 C
ATOM 2925 CZ PHE A 363 -0.696 -2.175 10.352 1.00 97.52 C
ATOM 2926 N MET A 364 6.274 -3.060 11.241 1.00 97.44 N
ATOM 2927 CA MET A 364 7.714 -3.215 11.055 1.00 97.44 C
ATOM 2928 C MET A 364 8.031 -3.705 9.646 1.00 97.44 C
ATOM 2929 CB MET A 364 8.289 -4.185 12.088 1.00 97.44 C
ATOM 2930 O MET A 364 7.373 -4.615 9.139 1.00 97.44 O
ATOM 2931 CG MET A 364 8.034 -3.770 13.528 1.00 97.44 C
ATOM 2932 SD MET A 364 8.944 -2.245 13.991 1.00 97.44 S
ATOM 2933 CE MET A 364 10.632 -2.902 14.105 1.00 97.44 C
ATOM 2934 N ALA A 365 9.048 -3.039 9.029 1.00 94.99 N
ATOM 2935 CA ALA A 365 9.550 -3.511 7.741 1.00 94.99 C
ATOM 2936 C ALA A 365 10.579 -4.622 7.927 1.00 94.99 C
ATOM 2937 CB ALA A 365 10.157 -2.355 6.949 1.00 94.99 C
ATOM 2938 O ALA A 365 11.619 -4.415 8.555 1.00 94.99 O
ATOM 2939 N GLY A 366 10.290 -5.865 7.373 1.00 90.89 N
ATOM 2940 CA GLY A 366 11.207 -6.988 7.486 1.00 90.89 C
ATOM 2941 C GLY A 366 11.541 -7.343 8.923 1.00 90.89 C
ATOM 2942 O GLY A 366 12.602 -7.908 9.197 1.00 90.89 O
ATOM 2943 N ASN A 367 10.768 -6.831 9.887 1.00 91.49 N
ATOM 2944 CA ASN A 367 10.962 -7.033 11.319 1.00 91.49 C
ATOM 2945 C ASN A 367 12.245 -6.369 11.810 1.00 91.49 C
ATOM 2946 CB ASN A 367 10.975 -8.527 11.653 1.00 91.49 C
ATOM 2947 O ASN A 367 12.805 -6.771 12.831 1.00 91.49 O
ATOM 2948 CG ASN A 367 9.607 -9.166 11.526 1.00 91.49 C
ATOM 2949 ND2 ASN A 367 9.580 -10.448 11.181 1.00 91.49 N
ATOM 2950 OD1 ASN A 367 8.581 -8.512 11.735 1.00 91.49 O
ATOM 2951 N LEU A 368 12.714 -5.366 11.030 1.00 90.32 N
ATOM 2952 CA LEU A 368 13.983 -4.721 11.349 1.00 90.32 C
ATOM 2953 C LEU A 368 13.779 -3.240 11.652 1.00 90.32 C
ATOM 2954 CB LEU A 368 14.974 -4.886 10.194 1.00 90.32 C
ATOM 2955 O LEU A 368 14.357 -2.712 12.605 1.00 90.32 O
ATOM 2956 CG LEU A 368 15.442 -6.312 9.900 1.00 90.32 C
ATOM 2957 CD1 LEU A 368 16.241 -6.351 8.602 1.00 90.32 C
ATOM 2958 CD2 LEU A 368 16.270 -6.853 11.060 1.00 90.32 C
ATOM 2959 N PHE A 369 12.978 -2.602 10.785 1.00 90.77 N
ATOM 2960 CA PHE A 369 12.784 -1.161 10.883 1.00 90.77 C
ATOM 2961 C PHE A 369 11.316 -0.828 11.123 1.00 90.77 C
ATOM 2962 CB PHE A 369 13.280 -0.462 9.613 1.00 90.77 C
ATOM 2963 O PHE A 369 10.431 -1.412 10.494 1.00 90.77 O
ATOM 2964 CG PHE A 369 14.677 -0.854 9.212 1.00 90.77 C
ATOM 2965 CD1 PHE A 369 15.777 -0.362 9.903 1.00 90.77 C
ATOM 2966 CD2 PHE A 369 14.889 -1.714 8.142 1.00 90.77 C
ATOM 2967 CE1 PHE A 369 17.071 -0.722 9.533 1.00 90.77 C
ATOM 2968 CE2 PHE A 369 16.179 -2.079 7.767 1.00 90.77 C
ATOM 2969 CZ PHE A 369 17.268 -1.581 8.463 1.00 90.77 C
ATOM 2970 N GLU A 370 11.178 0.095 12.056 1.00 95.98 N
ATOM 2971 CA GLU A 370 9.828 0.631 12.204 1.00 95.98 C
ATOM 2972 C GLU A 370 9.427 1.460 10.987 1.00 95.98 C
ATOM 2973 CB GLU A 370 9.721 1.477 13.475 1.00 95.98 C
ATOM 2974 O GLU A 370 10.191 2.313 10.531 1.00 95.98 O
ATOM 2975 CG GLU A 370 8.323 2.016 13.740 1.00 95.98 C
ATOM 2976 CD GLU A 370 8.226 2.833 15.018 1.00 95.98 C
ATOM 2977 OE1 GLU A 370 7.276 3.637 15.155 1.00 95.98 O
ATOM 2978 OE2 GLU A 370 9.109 2.668 15.890 1.00 95.98 O
ATOM 2979 N ILE A 371 8.281 1.145 10.422 1.00 96.97 N
ATOM 2980 CA ILE A 371 7.789 1.928 9.294 1.00 96.97 C
ATOM 2981 C ILE A 371 7.282 3.282 9.788 1.00 96.97 C
ATOM 2982 CB ILE A 371 6.669 1.183 8.533 1.00 96.97 C
ATOM 2983 O ILE A 371 6.249 3.358 10.458 1.00 96.97 O
ATOM 2984 CG1 ILE A 371 7.155 -0.203 8.093 1.00 96.97 C
ATOM 2985 CG2 ILE A 371 6.194 2.004 7.331 1.00 96.97 C
ATOM 2986 CD1 ILE A 371 6.066 -1.077 7.486 1.00 96.97 C
ATOM 2987 N SER A 372 8.051 4.357 9.430 1.00 97.02 N
ATOM 2988 CA SER A 372 7.788 5.723 9.872 1.00 97.02 C
ATOM 2989 C SER A 372 8.386 6.741 8.906 1.00 97.02 C
ATOM 2990 CB SER A 372 8.348 5.950 11.276 1.00 97.02 C
ATOM 2991 O SER A 372 9.122 6.375 7.987 1.00 97.02 O
ATOM 2992 OG SER A 372 9.765 5.944 11.260 1.00 97.02 O
ATOM 2993 N VAL A 373 7.967 7.983 9.125 1.00 95.92 N
ATOM 2994 CA VAL A 373 8.518 9.069 8.321 1.00 95.92 C
ATOM 2995 C VAL A 373 10.030 9.144 8.521 1.00 95.92 C
ATOM 2996 CB VAL A 373 7.865 10.424 8.675 1.00 95.92 C
ATOM 2997 O VAL A 373 10.777 9.379 7.569 1.00 95.92 O
ATOM 2998 CG1 VAL A 373 8.582 11.570 7.965 1.00 95.92 C
ATOM 2999 CG2 VAL A 373 6.381 10.412 8.313 1.00 95.92 C
ATOM 3000 N ALA A 374 10.436 8.895 9.729 1.00 95.19 N
ATOM 3001 CA ALA A 374 11.859 8.933 10.058 1.00 95.19 C
ATOM 3002 C ALA A 374 12.638 7.906 9.243 1.00 95.19 C
ATOM 3003 CB ALA A 374 12.066 8.692 11.551 1.00 95.19 C
ATOM 3004 O ALA A 374 13.672 8.228 8.652 1.00 95.19 O
ATOM 3005 N THR A 375 12.162 6.705 9.196 1.00 92.89 N
ATOM 3006 CA THR A 375 12.823 5.650 8.435 1.00 92.89 C
ATOM 3007 C THR A 375 12.826 5.979 6.945 1.00 92.89 C
ATOM 3008 CB THR A 375 12.143 4.287 8.661 1.00 92.89 C
ATOM 3009 O THR A 375 13.824 5.755 6.256 1.00 92.89 O
ATOM 3010 CG2 THR A 375 12.863 3.180 7.899 1.00 92.89 C
ATOM 3011 OG1 THR A 375 12.160 3.978 10.060 1.00 92.89 O
ATOM 3012 N ASN A 376 11.706 6.482 6.498 1.00 92.61 N
ATOM 3013 CA ASN A 376 11.606 6.872 5.096 1.00 92.61 C
ATOM 3014 C ASN A 376 12.615 7.962 4.743 1.00 92.61 C
ATOM 3015 CB ASN A 376 10.186 7.338 4.768 1.00 92.61 C
ATOM 3016 O ASN A 376 13.257 7.902 3.694 1.00 92.61 O
ATOM 3017 CG ASN A 376 9.948 7.485 3.278 1.00 92.61 C
ATOM 3018 ND2 ASN A 376 9.255 8.549 2.890 1.00 92.61 N
ATOM 3019 OD1 ASN A 376 10.383 6.648 2.483 1.00 92.61 O
ATOM 3020 N LEU A 377 12.780 8.927 5.566 1.00 92.06 N
ATOM 3021 CA LEU A 377 13.725 10.016 5.345 1.00 92.06 C
ATOM 3022 C LEU A 377 15.159 9.497 5.335 1.00 92.06 C
ATOM 3023 CB LEU A 377 13.567 11.091 6.423 1.00 92.06 C
ATOM 3024 O LEU A 377 15.975 9.930 4.518 1.00 92.06 O
ATOM 3025 CG LEU A 377 12.342 11.999 6.301 1.00 92.06 C
ATOM 3026 CD1 LEU A 377 12.235 12.912 7.517 1.00 92.06 C
ATOM 3027 CD2 LEU A 377 12.409 12.817 5.016 1.00 92.06 C
ATOM 3028 N ASN A 378 15.373 8.588 6.300 1.00 91.44 N
ATOM 3029 CA ASN A 378 16.701 7.986 6.333 1.00 91.44 C
ATOM 3030 C ASN A 378 17.007 7.232 5.042 1.00 91.44 C
ATOM 3031 CB ASN A 378 16.838 7.053 7.538 1.00 91.44 C
ATOM 3032 O ASN A 378 18.123 7.306 4.524 1.00 91.44 O
ATOM 3033 CG ASN A 378 16.974 7.806 8.847 1.00 91.44 C
ATOM 3034 ND2 ASN A 378 16.663 7.136 9.951 1.00 91.44 N
ATOM 3035 OD1 ASN A 378 17.354 8.979 8.866 1.00 91.44 O
ATOM 3036 N ALA A 379 16.042 6.520 4.556 1.00 89.00 N
ATOM 3037 CA ALA A 379 16.216 5.786 3.306 1.00 89.00 C
ATOM 3038 C ALA A 379 16.474 6.738 2.142 1.00 89.00 C
ATOM 3039 CB ALA A 379 14.989 4.922 3.021 1.00 89.00 C
ATOM 3040 O ALA A 379 17.325 6.471 1.290 1.00 89.00 O
ATOM 3041 N THR A 380 15.738 7.827 2.129 1.00 87.68 N
ATOM 3042 CA THR A 380 15.898 8.823 1.075 1.00 87.68 C
ATOM 3043 C THR A 380 17.265 9.494 1.169 1.00 87.68 C
ATOM 3044 CB THR A 380 14.792 9.892 1.145 1.00 87.68 C
ATOM 3045 O THR A 380 17.902 9.763 0.148 1.00 87.68 O
ATOM 3046 CG2 THR A 380 14.959 10.929 0.038 1.00 87.68 C
ATOM 3047 OG1 THR A 380 13.514 9.260 1.003 1.00 87.68 O
ATOM 3048 N LYS A 381 17.734 9.741 2.346 1.00 88.41 N
ATOM 3049 CA LYS A 381 19.039 10.364 2.548 1.00 88.41 C
ATOM 3050 C LYS A 381 20.161 9.471 2.026 1.00 88.41 C
ATOM 3051 CB LYS A 381 19.262 10.675 4.028 1.00 88.41 C
ATOM 3052 O LYS A 381 21.225 9.962 1.641 1.00 88.41 O
ATOM 3053 CG LYS A 381 18.508 11.900 4.524 1.00 88.41 C
ATOM 3054 CD LYS A 381 18.796 12.176 5.994 1.00 88.41 C
ATOM 3055 CE LYS A 381 18.003 13.372 6.505 1.00 88.41 C
ATOM 3056 NZ LYS A 381 18.217 13.595 7.966 1.00 88.41 N
ATOM 3057 N PHE A 382 19.845 8.170 2.050 1.00 86.34 N
ATOM 3058 CA PHE A 382 20.793 7.216 1.486 1.00 86.34 C
ATOM 3059 C PHE A 382 21.091 7.547 0.028 1.00 86.34 C
ATOM 3060 CB PHE A 382 20.253 5.788 1.601 1.00 86.34 C
ATOM 3061 O PHE A 382 22.193 7.290 -0.459 1.00 86.34 O
ATOM 3062 CG PHE A 382 21.156 4.747 0.996 1.00 86.34 C
ATOM 3063 CD1 PHE A 382 20.800 4.096 -0.179 1.00 86.34 C
ATOM 3064 CD2 PHE A 382 22.362 4.419 1.602 1.00 86.34 C
ATOM 3065 CE1 PHE A 382 21.634 3.132 -0.741 1.00 86.34 C
ATOM 3066 CE2 PHE A 382 23.200 3.457 1.046 1.00 86.34 C
ATOM 3067 CZ PHE A 382 22.834 2.814 -0.125 1.00 86.34 C
ATOM 3068 N SER A 383 20.202 8.201 -0.627 1.00 85.60 N
ATOM 3069 CA SER A 383 20.388 8.613 -2.014 1.00 85.60 C
ATOM 3070 C SER A 383 21.563 9.576 -2.152 1.00 85.60 C
ATOM 3071 CB SER A 383 19.116 9.266 -2.556 1.00 85.60 C
ATOM 3072 O SER A 383 22.322 9.502 -3.121 1.00 85.60 O
ATOM 3073 OG SER A 383 18.836 10.471 -1.864 1.00 85.60 O
ATOM 3074 N PHE A 384 21.772 10.474 -1.178 1.00 85.53 N
ATOM 3075 CA PHE A 384 22.886 11.415 -1.193 1.00 85.53 C
ATOM 3076 C PHE A 384 24.214 10.683 -1.049 1.00 85.53 C
ATOM 3077 CB PHE A 384 22.732 12.450 -0.075 1.00 85.53 C
ATOM 3078 O PHE A 384 25.205 11.055 -1.681 1.00 85.53 O
ATOM 3079 CG PHE A 384 21.617 13.434 -0.307 1.00 85.53 C
ATOM 3080 CD1 PHE A 384 21.735 14.424 -1.275 1.00 85.53 C
ATOM 3081 CD2 PHE A 384 20.451 13.369 0.444 1.00 85.53 C
ATOM 3082 CE1 PHE A 384 20.705 15.336 -1.492 1.00 85.53 C
ATOM 3083 CE2 PHE A 384 19.417 14.277 0.233 1.00 85.53 C
ATOM 3084 CZ PHE A 384 19.546 15.260 -0.735 1.00 85.53 C
ATOM 3085 N THR A 385 24.164 9.686 -0.206 1.00 85.77 N
ATOM 3086 CA THR A 385 25.355 8.858 -0.052 1.00 85.77 C
ATOM 3087 C THR A 385 25.716 8.179 -1.370 1.00 85.77 C
ATOM 3088 CB THR A 385 25.157 7.792 1.041 1.00 85.77 C
ATOM 3089 O THR A 385 26.881 8.172 -1.772 1.00 85.77 O
ATOM 3090 CG2 THR A 385 26.421 6.962 1.236 1.00 85.77 C
ATOM 3091 OG1 THR A 385 24.828 8.438 2.277 1.00 85.77 O
ATOM 3092 N VAL A 386 24.757 7.595 -1.991 1.00 81.13 N
ATOM 3093 CA VAL A 386 24.973 6.956 -3.285 1.00 81.13 C
ATOM 3094 C VAL A 386 25.542 7.972 -4.273 1.00 81.13 C
ATOM 3095 CB VAL A 386 23.667 6.346 -3.841 1.00 81.13 C
ATOM 3096 O VAL A 386 26.501 7.678 -4.991 1.00 81.13 O
ATOM 3097 CG1 VAL A 386 23.866 5.860 -5.276 1.00 81.13 C
ATOM 3098 CG2 VAL A 386 23.191 5.202 -2.948 1.00 81.13 C
ATOM 3099 N PHE A 387 24.926 9.120 -4.289 1.00 81.86 N
ATOM 3100 CA PHE A 387 25.386 10.187 -5.170 1.00 81.86 C
ATOM 3101 C PHE A 387 26.852 10.511 -4.909 1.00 81.86 C
ATOM 3102 CB PHE A 387 24.531 11.445 -4.986 1.00 81.86 C
ATOM 3103 O PHE A 387 27.654 10.578 -5.843 1.00 81.86 O
ATOM 3104 CG PHE A 387 25.031 12.637 -5.756 1.00 81.86 C
ATOM 3105 CD1 PHE A 387 25.779 13.624 -5.126 1.00 81.86 C
ATOM 3106 CD2 PHE A 387 24.752 12.771 -7.110 1.00 81.86 C
ATOM 3107 CE1 PHE A 387 26.243 14.729 -5.837 1.00 81.86 C
ATOM 3108 CE2 PHE A 387 25.212 13.872 -7.826 1.00 81.86 C
ATOM 3109 CZ PHE A 387 25.957 14.850 -7.187 1.00 81.86 C
ATOM 3110 N THR A 388 27.190 10.740 -3.695 1.00 83.95 N
ATOM 3111 CA THR A 388 28.556 11.099 -3.331 1.00 83.95 C
ATOM 3112 C THR A 388 29.529 9.990 -3.719 1.00 83.95 C
ATOM 3113 CB THR A 388 28.675 11.386 -1.823 1.00 83.95 C
ATOM 3114 O THR A 388 30.617 10.262 -4.231 1.00 83.95 O
ATOM 3115 CG2 THR A 388 30.093 11.806 -1.453 1.00 83.95 C
ATOM 3116 OG1 THR A 388 27.769 12.439 -1.470 1.00 83.95 O
ATOM 3117 N LEU A 389 29.174 8.749 -3.446 1.00 79.94 N
ATOM 3118 CA LEU A 389 30.025 7.607 -3.761 1.00 79.94 C
ATOM 3119 C LEU A 389 30.293 7.526 -5.260 1.00 79.94 C
ATOM 3120 CB LEU A 389 29.380 6.307 -3.274 1.00 79.94 C
ATOM 3121 O LEU A 389 31.435 7.323 -5.680 1.00 79.94 O
ATOM 3122 CG LEU A 389 29.537 5.987 -1.787 1.00 79.94 C
ATOM 3123 CD1 LEU A 389 28.683 4.780 -1.412 1.00 79.94 C
ATOM 3124 CD2 LEU A 389 31.002 5.739 -1.445 1.00 79.94 C
ATOM 3125 N VAL A 390 29.242 7.632 -6.007 1.00 75.15 N
ATOM 3126 CA VAL A 390 29.360 7.535 -7.458 1.00 75.15 C
ATOM 3127 C VAL A 390 30.212 8.688 -7.986 1.00 75.15 C
ATOM 3128 CB VAL A 390 27.975 7.539 -8.141 1.00 75.15 C
ATOM 3129 O VAL A 390 31.028 8.501 -8.891 1.00 75.15 O
ATOM 3130 CG1 VAL A 390 28.119 7.694 -9.654 1.00 75.15 C
ATOM 3131 CG2 VAL A 390 27.209 6.261 -7.803 1.00 75.15 C
ATOM 3132 N LYS A 391 29.991 9.835 -7.471 1.00 72.60 N
ATOM 3133 CA LYS A 391 30.792 10.991 -7.864 1.00 72.60 C
ATOM 3134 C LYS A 391 32.261 10.789 -7.506 1.00 72.60 C
ATOM 3135 CB LYS A 391 30.260 12.263 -7.201 1.00 72.60 C
ATOM 3136 O LYS A 391 33.148 11.086 -8.309 1.00 72.60 O
ATOM 3137 CG LYS A 391 30.899 13.544 -7.718 1.00 72.60 C
ATOM 3138 CD LYS A 391 30.328 14.773 -7.022 1.00 72.60 C
ATOM 3139 CE LYS A 391 31.046 16.044 -7.454 1.00 72.60 C
ATOM 3140 NZ LYS A 391 30.486 17.253 -6.779 1.00 72.60 N
ATOM 3141 N GLN A 392 32.564 10.355 -6.303 1.00 77.37 N
ATOM 3142 CA GLN A 392 33.925 10.189 -5.803 1.00 77.37 C
ATOM 3143 C GLN A 392 34.663 9.095 -6.570 1.00 77.37 C
ATOM 3144 CB GLN A 392 33.913 9.865 -4.309 1.00 77.37 C
ATOM 3145 O GLN A 392 35.876 9.181 -6.772 1.00 77.37 O
ATOM 3146 CG GLN A 392 33.604 11.065 -3.422 1.00 77.37 C
ATOM 3147 CD GLN A 392 33.786 10.766 -1.946 1.00 77.37 C
ATOM 3148 NE2 GLN A 392 33.809 11.813 -1.128 1.00 77.37 N
ATOM 3149 OE1 GLN A 392 33.906 9.604 -1.544 1.00 77.37 O
ATOM 3150 N MET A 393 33.937 8.066 -6.962 1.00 73.97 N
ATOM 3151 CA MET A 393 34.521 6.943 -7.691 1.00 73.97 C
ATOM 3152 C MET A 393 34.706 7.288 -9.165 1.00 73.97 C
ATOM 3153 CB MET A 393 33.644 5.697 -7.552 1.00 73.97 C
ATOM 3154 O MET A 393 35.284 6.506 -9.922 1.00 73.97 O
ATOM 3155 CG MET A 393 33.606 5.128 -6.143 1.00 73.97 C
ATOM 3156 SD MET A 393 32.546 3.637 -6.015 1.00 73.97 S
ATOM 3157 CE MET A 393 33.545 2.452 -6.958 1.00 73.97 C
ATOM 3158 N ASN A 394 34.532 8.556 -9.560 1.00 69.73 N
ATOM 3159 CA ASN A 394 34.575 9.018 -10.943 1.00 69.73 C
ATOM 3160 C ASN A 394 33.888 8.033 -11.884 1.00 69.73 C
ATOM 3161 CB ASN A 394 36.020 9.255 -11.385 1.00 69.73 C
ATOM 3162 O ASN A 394 34.377 7.776 -12.986 1.00 69.73 O
ATOM 3163 CG ASN A 394 36.199 10.571 -12.116 1.00 69.73 C
ATOM 3164 ND2 ASN A 394 37.343 10.737 -12.769 1.00 69.73 N
ATOM 3165 OD1 ASN A 394 35.316 11.433 -12.092 1.00 69.73 O
ATOM 3166 N ILE A 395 33.016 7.160 -11.349 1.00 65.80 N
ATOM 3167 CA ILE A 395 32.291 6.148 -12.109 1.00 65.80 C
ATOM 3168 C ILE A 395 31.548 6.808 -13.269 1.00 65.80 C
ATOM 3169 CB ILE A 395 31.302 5.369 -11.214 1.00 65.80 C
ATOM 3170 O ILE A 395 31.505 6.265 -14.376 1.00 65.80 O
ATOM 3171 CG1 ILE A 395 32.062 4.564 -10.153 1.00 65.80 C
ATOM 3172 CG2 ILE A 395 30.411 4.455 -12.060 1.00 65.80 C
ATOM 3173 CD1 ILE A 395 31.162 3.865 -9.144 1.00 65.80 C
ATOM 3174 N ALA A 396 31.051 7.995 -13.094 1.00 58.77 N
ATOM 3175 CA ALA A 396 30.310 8.722 -14.121 1.00 58.77 C
ATOM 3176 C ALA A 396 31.223 9.123 -15.276 1.00 58.77 C
ATOM 3177 CB ALA A 396 29.641 9.957 -13.522 1.00 58.77 C
ATOM 3178 O ALA A 396 30.839 9.023 -16.444 1.00 58.77 O
ATOM 3179 N GLU A 397 32.473 9.496 -14.963 1.00 61.16 N
ATOM 3180 CA GLU A 397 33.511 9.839 -15.930 1.00 61.16 C
ATOM 3181 C GLU A 397 34.040 8.594 -16.637 1.00 61.16 C
ATOM 3182 CB GLU A 397 34.661 10.582 -15.244 1.00 61.16 C
ATOM 3183 O GLU A 397 34.275 8.614 -17.847 1.00 61.16 O
ATOM 3184 CG GLU A 397 34.514 12.096 -15.267 1.00 61.16 C
ATOM 3185 CD GLU A 397 35.614 12.817 -14.504 1.00 61.16 C
ATOM 3186 OE1 GLU A 397 35.512 14.050 -14.312 1.00 61.16 O
ATOM 3187 OE2 GLU A 397 36.586 12.143 -14.095 1.00 61.16 O
ATOM 3188 N LYS A 398 34.195 7.547 -15.895 1.00 63.70 N
ATOM 3189 CA LYS A 398 34.623 6.259 -16.432 1.00 63.70 C
ATOM 3190 C LYS A 398 33.546 5.650 -17.326 1.00 63.70 C
ATOM 3191 CB LYS A 398 34.970 5.293 -15.298 1.00 63.70 C
ATOM 3192 O LYS A 398 33.857 4.961 -18.300 1.00 63.70 O
ATOM 3193 CG LYS A 398 36.323 5.555 -14.653 1.00 63.70 C
ATOM 3194 CD LYS A 398 36.647 4.514 -13.590 1.00 63.70 C
ATOM 3195 CE LYS A 398 37.959 4.826 -12.882 1.00 63.70 C
ATOM 3196 NZ LYS A 398 38.292 3.795 -11.854 1.00 63.70 N
ATOM 3197 N LEU A 399 32.300 5.874 -17.070 1.00 57.64 N
ATOM 3198 CA LEU A 399 31.162 5.437 -17.870 1.00 57.64 C
ATOM 3199 C LEU A 399 31.037 6.273 -19.140 1.00 57.64 C
ATOM 3200 CB LEU A 399 29.868 5.527 -17.056 1.00 57.64 C
ATOM 3201 O LEU A 399 30.426 5.837 -20.118 1.00 57.64 O
ATOM 3202 CG LEU A 399 29.675 4.467 -15.971 1.00 57.64 C
ATOM 3203 CD1 LEU A 399 28.496 4.834 -15.076 1.00 57.64 C
ATOM 3204 CD2 LEU A 399 29.470 3.092 -16.597 1.00 57.64 C
ATOM 3205 N SER A 400 31.581 7.508 -19.221 1.00 53.75 N
ATOM 3206 CA SER A 400 31.585 8.426 -20.355 1.00 53.75 C
ATOM 3207 C SER A 400 32.736 8.121 -21.308 1.00 53.75 C
ATOM 3208 CB SER A 400 31.680 9.874 -19.873 1.00 53.75 C
ATOM 3209 O SER A 400 32.738 8.578 -22.453 1.00 53.75 O
ATOM 3210 OG SER A 400 32.877 10.083 -19.143 1.00 53.75 O
ATOM 3211 N LYS A 401 33.684 7.108 -20.948 1.00 55.37 N
ATOM 3212 CA LYS A 401 34.791 6.655 -21.785 1.00 55.37 C
ATOM 3213 C LYS A 401 34.834 5.131 -21.862 1.00 55.37 C
ATOM 3214 CB LYS A 401 36.121 7.190 -21.252 1.00 55.37 C
ATOM 3215 O LYS A 401 35.392 4.476 -20.980 1.00 55.37 O
ATOM 3216 CG LYS A 401 36.276 8.699 -21.377 1.00 55.37 C
ATOM 3217 CD LYS A 401 37.631 9.166 -20.861 1.00 55.37 C
ATOM 3218 CE LYS A 401 37.763 10.682 -20.928 1.00 55.37 C
ATOM 3219 NZ LYS A 401 39.075 11.148 -20.389 1.00 55.37 N
ATOM 3220 N PRO A 402 33.938 4.387 -22.605 1.00 45.70 N
ATOM 3221 CA PRO A 402 33.751 2.935 -22.661 1.00 45.70 C
ATOM 3222 C PRO A 402 35.035 2.189 -23.017 1.00 45.70 C
ATOM 3223 CB PRO A 402 32.694 2.758 -23.754 1.00 45.70 C
ATOM 3224 O PRO A 402 35.148 0.988 -22.756 1.00 45.70 O
ATOM 3225 CG PRO A 402 32.429 4.140 -24.257 1.00 45.70 C
ATOM 3226 CD PRO A 402 33.358 5.089 -23.556 1.00 45.70 C
ATOM 3227 N SER A 403 36.224 2.829 -23.365 1.00 48.76 N
ATOM 3228 CA SER A 403 37.439 2.137 -23.784 1.00 48.76 C
ATOM 3229 C SER A 403 38.309 1.773 -22.585 1.00 48.76 C
ATOM 3230 CB SER A 403 38.238 3.001 -24.760 1.00 48.76 C
ATOM 3231 O SER A 403 39.157 0.884 -22.674 1.00 48.76 O
ATOM 3232 OG SER A 403 38.332 4.335 -24.291 1.00 48.76 O
ATOM 3233 N GLU A 404 37.894 1.965 -21.332 1.00 46.55 N
ATOM 3234 CA GLU A 404 38.744 1.674 -20.181 1.00 46.55 C
ATOM 3235 C GLU A 404 38.073 0.681 -19.236 1.00 46.55 C
ATOM 3236 CB GLU A 404 39.093 2.962 -19.430 1.00 46.55 C
ATOM 3237 O GLU A 404 38.682 0.235 -18.262 1.00 46.55 O
ATOM 3238 CG GLU A 404 40.200 3.775 -20.085 1.00 46.55 C
ATOM 3239 CD GLU A 404 40.639 4.970 -19.253 1.00 46.55 C
ATOM 3240 OE1 GLU A 404 41.567 5.696 -19.677 1.00 46.55 O
ATOM 3241 OE2 GLU A 404 40.050 5.181 -18.169 1.00 46.55 O
ATOM 3242 N LEU A 405 36.855 0.113 -19.537 1.00 44.41 N
ATOM 3243 CA LEU A 405 36.136 -0.836 -18.694 1.00 44.41 C
ATOM 3244 C LEU A 405 36.399 -2.270 -19.142 1.00 44.41 C
ATOM 3245 CB LEU A 405 34.633 -0.548 -18.724 1.00 44.41 C
ATOM 3246 O LEU A 405 36.023 -3.219 -18.451 1.00 44.41 O
ATOM 3247 CG LEU A 405 33.994 -0.140 -17.395 1.00 44.41 C
ATOM 3248 CD1 LEU A 405 33.458 1.285 -17.479 1.00 44.41 C
ATOM 3249 CD2 LEU A 405 32.882 -1.113 -17.016 1.00 44.41 C
ATOM 3250 N ILE A 406 37.436 -2.501 -20.076 1.00 37.73 N
ATOM 3251 CA ILE A 406 37.952 -3.838 -20.348 1.00 37.73 C
ATOM 3252 C ILE A 406 39.400 -3.939 -19.874 1.00 37.73 C
ATOM 3253 CB ILE A 406 37.855 -4.187 -21.851 1.00 37.73 C
ATOM 3254 O ILE A 406 40.263 -3.187 -20.331 1.00 37.73 O
ATOM 3255 CG1 ILE A 406 36.403 -4.082 -22.330 1.00 37.73 C
ATOM 3256 CG2 ILE A 406 38.420 -5.585 -22.118 1.00 37.73 C
ATOM 3257 CD1 ILE A 406 36.235 -4.239 -23.835 1.00 37.73 C
ATOM 3258 N LEU A 407 39.681 -3.716 -18.630 1.00 33.44 N
ATOM 3259 CA LEU A 407 40.755 -4.485 -18.011 1.00 33.44 C
ATOM 3260 C LEU A 407 40.375 -4.907 -16.595 1.00 33.44 C
ATOM 3261 CB LEU A 407 42.051 -3.671 -17.983 1.00 33.44 C
ATOM 3262 O LEU A 407 39.960 -4.074 -15.786 1.00 33.44 O
ATOM 3263 CG LEU A 407 43.209 -4.211 -18.824 1.00 33.44 C
ATOM 3264 CD1 LEU A 407 43.703 -3.143 -19.794 1.00 33.44 C
ATOM 3265 CD2 LEU A 407 44.344 -4.691 -17.926 1.00 33.44 C
TER 3266 LEU A 407
ENDMDL
END

### Sheet: SflaOr42a4
MODEL 1
ATOM 1 N MET A 1 -23.855 7.412 -13.571 1.00 62.97 N
ATOM 2 CA MET A 1 -24.780 6.364 -13.147 1.00 62.97 C
ATOM 3 C MET A 1 -24.283 4.990 -13.582 1.00 62.97 C
ATOM 4 CB MET A 1 -26.178 6.618 -13.714 1.00 62.97 C
ATOM 5 O MET A 1 -24.420 4.013 -12.843 1.00 62.97 O
ATOM 6 CG MET A 1 -27.297 6.403 -12.708 1.00 62.97 C
ATOM 7 SD MET A 1 -28.957 6.709 -13.426 1.00 62.97 S
ATOM 8 CE MET A 1 -29.675 7.763 -12.135 1.00 62.97 C
ATOM 9 N VAL A 2 -23.266 4.934 -14.558 1.00 81.05 N
ATOM 10 CA VAL A 2 -22.695 3.699 -15.085 1.00 81.05 C
ATOM 11 C VAL A 2 -21.483 3.293 -14.250 1.00 81.05 C
ATOM 12 CB VAL A 2 -22.294 3.846 -16.570 1.00 81.05 C
ATOM 13 O VAL A 2 -21.326 2.120 -13.901 1.00 81.05 O
ATOM 14 CG1 VAL A 2 -21.558 2.600 -17.057 1.00 81.05 C
ATOM 15 CG2 VAL A 2 -23.527 4.113 -17.431 1.00 81.05 C
ATOM 16 N LEU A 3 -20.712 4.322 -13.796 1.00 81.14 N
ATOM 17 CA LEU A 3 -19.525 4.064 -12.987 1.00 81.14 C
ATOM 18 C LEU A 3 -19.913 3.602 -11.586 1.00 81.14 C
ATOM 19 CB LEU A 3 -18.653 5.319 -12.899 1.00 81.14 C
ATOM 20 O LEU A 3 -19.290 2.692 -11.034 1.00 81.14 O
ATOM 21 CG LEU A 3 -17.221 5.116 -12.402 1.00 81.14 C
ATOM 22 CD1 LEU A 3 -16.382 4.423 -13.471 1.00 81.14 C
ATOM 23 CD2 LEU A 3 -16.597 6.450 -12.007 1.00 81.14 C
ATOM 24 N ARG A 4 -20.946 4.132 -11.068 1.00 86.30 N
ATOM 25 CA ARG A 4 -21.478 3.754 -9.763 1.00 86.30 C
ATOM 26 C ARG A 4 -22.008 2.324 -9.780 1.00 86.30 C
ATOM 27 CB ARG A 4 -22.585 4.718 -9.333 1.00 86.30 C
ATOM 28 O ARG A 4 -21.877 1.596 -8.794 1.00 86.30 O
ATOM 29 CG ARG A 4 -23.030 4.542 -7.890 1.00 86.30 C
ATOM 30 CD ARG A 4 -23.960 5.662 -7.445 1.00 86.30 C
ATOM 31 NE ARG A 4 -24.366 5.505 -6.052 1.00 86.30 N
ATOM 32 NH1 ARG A 4 -25.511 7.508 -5.943 1.00 86.30 N
ATOM 33 NH2 ARG A 4 -25.406 6.142 -4.106 1.00 86.30 N
ATOM 34 CZ ARG A 4 -25.094 6.385 -5.370 1.00 86.30 C
ATOM 35 N ASN A 5 -22.451 1.859 -10.881 1.00 86.51 N
ATOM 36 CA ASN A 5 -22.958 0.498 -11.015 1.00 86.51 C
ATOM 37 C ASN A 5 -21.822 -0.512 -11.149 1.00 86.51 C
ATOM 38 CB ASN A 5 -23.905 0.393 -12.212 1.00 86.51 C
ATOM 39 O ASN A 5 -21.904 -1.621 -10.617 1.00 86.51 O
ATOM 40 CG ASN A 5 -25.250 1.043 -11.951 1.00 86.51 C
ATOM 41 ND2 ASN A 5 -25.964 1.376 -13.020 1.00 86.51 N
ATOM 42 OD1 ASN A 5 -25.642 1.245 -10.799 1.00 86.51 O
ATOM 43 N ILE A 6 -20.745 -0.071 -11.742 1.00 89.18 N
ATOM 44 CA ILE A 6 -19.627 -0.971 -12.004 1.00 89.18 C
ATOM 45 C ILE A 6 -18.708 -1.021 -10.786 1.00 89.18 C
ATOM 46 CB ILE A 6 -18.833 -0.535 -13.256 1.00 89.18 C
ATOM 47 O ILE A 6 -18.249 -2.095 -10.391 1.00 89.18 O
ATOM 48 CG1 ILE A 6 -19.733 -0.566 -14.497 1.00 89.18 C
ATOM 49 CG2 ILE A 6 -17.602 -1.425 -13.451 1.00 89.18 C
ATOM 50 CD1 ILE A 6 -19.078 -0.004 -15.751 1.00 89.18 C
ATOM 51 N PHE A 7 -18.542 0.178 -10.195 1.00 93.03 N
ATOM 52 CA PHE A 7 -17.686 0.278 -9.019 1.00 93.03 C
ATOM 53 C PHE A 7 -18.432 0.928 -7.860 1.00 93.03 C
ATOM 54 CB PHE A 7 -16.419 1.075 -9.341 1.00 93.03 C
ATOM 55 O PHE A 7 -18.150 2.072 -7.497 1.00 93.03 O
ATOM 56 CG PHE A 7 -15.592 0.480 -10.449 1.00 93.03 C
ATOM 57 CD1 PHE A 7 -14.802 -0.640 -10.222 1.00 93.03 C
ATOM 58 CD2 PHE A 7 -15.606 1.042 -11.719 1.00 93.03 C
ATOM 59 CE1 PHE A 7 -14.036 -1.192 -11.246 1.00 93.03 C
ATOM 60 CE2 PHE A 7 -14.844 0.496 -12.748 1.00 93.03 C
ATOM 61 CZ PHE A 7 -14.059 -0.621 -12.509 1.00 93.03 C
ATOM 62 N PRO A 8 -19.290 0.182 -7.253 1.00 93.79 N
ATOM 63 CA PRO A 8 -20.180 0.754 -6.239 1.00 93.79 C
ATOM 64 C PRO A 8 -19.441 1.158 -4.966 1.00 93.79 C
ATOM 65 CB PRO A 8 -21.169 -0.380 -5.959 1.00 93.79 C
ATOM 66 O PRO A 8 -19.838 2.114 -4.294 1.00 93.79 O
ATOM 67 CG PRO A 8 -20.473 -1.618 -6.423 1.00 93.79 C
ATOM 68 CD PRO A 8 -19.567 -1.257 -7.565 1.00 93.79 C
ATOM 69 N SER A 9 -18.313 0.539 -4.657 1.00 94.86 N
ATOM 70 CA SER A 9 -17.584 0.752 -3.411 1.00 94.86 C
ATOM 71 C SER A 9 -16.748 2.026 -3.471 1.00 94.86 C
ATOM 72 CB SER A 9 -16.684 -0.445 -3.105 1.00 94.86 C
ATOM 73 O SER A 9 -16.085 2.386 -2.495 1.00 94.86 O
ATOM 74 OG SER A 9 -17.458 -1.598 -2.821 1.00 94.86 O
ATOM 75 N LEU A 10 -16.905 2.781 -4.615 1.00 94.93 N
ATOM 76 CA LEU A 10 -16.272 4.089 -4.745 1.00 94.93 C
ATOM 77 C LEU A 10 -17.147 5.180 -4.136 1.00 94.93 C
ATOM 78 CB LEU A 10 -15.990 4.406 -6.216 1.00 94.93 C
ATOM 79 O LEU A 10 -16.685 6.301 -3.914 1.00 94.93 O
ATOM 80 CG LEU A 10 -14.872 3.601 -6.881 1.00 94.93 C
ATOM 81 CD1 LEU A 10 -14.790 3.936 -8.366 1.00 94.93 C
ATOM 82 CD2 LEU A 10 -13.538 3.869 -6.192 1.00 94.93 C
ATOM 83 N TYR A 11 -18.278 4.773 -3.859 1.00 95.07 N
ATOM 84 CA TYR A 11 -19.246 5.731 -3.338 1.00 95.07 C
ATOM 85 C TYR A 11 -19.755 5.302 -1.967 1.00 95.07 C
ATOM 86 CB TYR A 11 -20.423 5.887 -4.306 1.00 95.07 C
ATOM 87 O TYR A 11 -20.014 4.119 -1.737 1.00 95.07 O
ATOM 88 CG TYR A 11 -20.011 6.283 -5.703 1.00 95.07 C
ATOM 89 CD1 TYR A 11 -19.903 7.624 -6.065 1.00 95.07 C
ATOM 90 CD2 TYR A 11 -19.730 5.318 -6.664 1.00 95.07 C
ATOM 91 CE1 TYR A 11 -19.526 7.994 -7.352 1.00 95.07 C
ATOM 92 CE2 TYR A 11 -19.352 5.676 -7.954 1.00 95.07 C
ATOM 93 OH TYR A 11 -18.879 7.375 -9.563 1.00 95.07 O
ATOM 94 CZ TYR A 11 -19.253 7.015 -8.288 1.00 95.07 C
ATOM 95 N ALA A 12 -19.856 6.369 -1.113 1.00 93.53 N
ATOM 96 CA ALA A 12 -20.317 6.070 0.240 1.00 93.53 C
ATOM 97 C ALA A 12 -21.777 5.626 0.236 1.00 93.53 C
ATOM 98 CB ALA A 12 -20.137 7.287 1.145 1.00 93.53 C
ATOM 99 O ALA A 12 -22.618 6.242 -0.422 1.00 93.53 O
ATOM 100 N LYS A 13 -22.024 4.559 0.952 1.00 93.11 N
ATOM 101 CA LYS A 13 -23.387 4.055 1.092 1.00 93.11 C
ATOM 102 C LYS A 13 -24.185 4.896 2.084 1.00 93.11 C
ATOM 103 CB LYS A 13 -23.376 2.591 1.537 1.00 93.11 C
ATOM 104 O LYS A 13 -23.609 5.656 2.866 1.00 93.11 O
ATOM 105 CG LYS A 13 -22.850 1.628 0.482 1.00 93.11 C
ATOM 106 CD LYS A 13 -23.019 0.178 0.916 1.00 93.11 C
ATOM 107 CE LYS A 13 -22.548 -0.788 -0.163 1.00 93.11 C
ATOM 108 NZ LYS A 13 -22.704 -2.211 0.261 1.00 93.11 N
ATOM 109 N PRO A 14 -25.573 4.746 1.954 1.00 91.49 N
ATOM 110 CA PRO A 14 -26.391 5.453 2.943 1.00 91.49 C
ATOM 111 C PRO A 14 -26.155 4.956 4.367 1.00 91.49 C
ATOM 112 CB PRO A 14 -27.824 5.157 2.491 1.00 91.49 C
ATOM 113 O PRO A 14 -25.716 3.820 4.564 1.00 91.49 O
ATOM 114 CG PRO A 14 -27.689 4.676 1.083 1.00 91.49 C
ATOM 115 CD PRO A 14 -26.303 4.128 0.897 1.00 91.49 C
ATOM 116 N ASP A 15 -26.531 5.793 5.377 1.00 88.16 N
ATOM 117 CA ASP A 15 -26.281 5.512 6.787 1.00 88.16 C
ATOM 118 C ASP A 15 -27.144 4.351 7.277 1.00 88.16 C
ATOM 119 CB ASP A 15 -26.542 6.757 7.637 1.00 88.16 C
ATOM 120 O ASP A 15 -26.824 3.714 8.282 1.00 88.16 O
ATOM 121 CG ASP A 15 -25.621 7.914 7.292 1.00 88.16 C
ATOM 122 OD1 ASP A 15 -24.634 7.709 6.553 1.00 88.16 O
ATOM 123 OD2 ASP A 15 -25.884 9.041 7.765 1.00 88.16 O
ATOM 124 N SER A 16 -28.168 4.023 6.452 1.00 89.65 N
ATOM 125 CA SER A 16 -29.097 2.962 6.827 1.00 89.65 C
ATOM 126 C SER A 16 -28.549 1.589 6.454 1.00 89.65 C
ATOM 127 CB SER A 16 -30.455 3.177 6.157 1.00 89.65 C
ATOM 128 O SER A 16 -29.000 0.570 6.980 1.00 89.65 O
ATOM 129 OG SER A 16 -30.320 3.213 4.747 1.00 89.65 O
ATOM 130 N ALA A 17 -27.545 1.589 5.584 1.00 92.32 N
ATOM 131 CA ALA A 17 -26.967 0.336 5.108 1.00 92.32 C
ATOM 132 C ALA A 17 -26.010 -0.254 6.140 1.00 92.32 C
ATOM 133 CB ALA A 17 -26.244 0.553 3.781 1.00 92.32 C
ATOM 134 O ALA A 17 -25.380 0.482 6.904 1.00 92.32 O
ATOM 135 N PRO A 18 -25.948 -1.621 6.152 1.00 93.28 N
ATOM 136 CA PRO A 18 -25.018 -2.249 7.093 1.00 93.28 C
ATOM 137 C PRO A 18 -23.558 -1.930 6.783 1.00 93.28 C
ATOM 138 CB PRO A 18 -25.299 -3.744 6.920 1.00 93.28 C
ATOM 139 O PRO A 18 -23.193 -1.762 5.617 1.00 93.28 O
ATOM 140 CG PRO A 18 -25.859 -3.870 5.540 1.00 93.28 C
ATOM 141 CD PRO A 18 -26.565 -2.591 5.193 1.00 93.28 C
ATOM 142 N PRO A 19 -22.760 -1.732 7.909 1.00 93.54 N
ATOM 143 CA PRO A 19 -21.340 -1.470 7.665 1.00 93.54 C
ATOM 144 C PRO A 19 -20.602 -2.688 7.112 1.00 93.54 C
ATOM 145 CB PRO A 19 -20.807 -1.092 9.049 1.00 93.54 C
ATOM 146 O PRO A 19 -20.800 -3.806 7.595 1.00 93.54 O
ATOM 147 CG PRO A 19 -21.710 -1.795 10.011 1.00 93.54 C
ATOM 148 CD PRO A 19 -23.080 -1.882 9.403 1.00 93.54 C
ATOM 149 N GLU A 20 -19.839 -2.445 6.038 1.00 95.86 N
ATOM 150 CA GLU A 20 -18.980 -3.462 5.439 1.00 95.86 C
ATOM 151 C GLU A 20 -17.597 -2.900 5.124 1.00 95.86 C
ATOM 152 CB GLU A 20 -19.620 -4.028 4.169 1.00 95.86 C
ATOM 153 O GLU A 20 -17.263 -2.674 3.959 1.00 95.86 O
ATOM 154 CG GLU A 20 -20.937 -4.750 4.414 1.00 95.86 C
ATOM 155 CD GLU A 20 -21.590 -5.255 3.137 1.00 95.86 C
ATOM 156 OE1 GLU A 20 -21.805 -6.482 3.010 1.00 95.86 O
ATOM 157 OE2 GLU A 20 -21.888 -4.418 2.256 1.00 95.86 O
ATOM 158 N SER A 21 -16.875 -2.734 6.260 1.00 97.37 N
ATOM 159 CA SER A 21 -15.595 -2.048 6.120 1.00 97.37 C
ATOM 160 C SER A 21 -14.601 -2.888 5.325 1.00 97.37 C
ATOM 161 CB SER A 21 -15.011 -1.717 7.494 1.00 97.37 C
ATOM 162 O SER A 21 -13.639 -2.358 4.766 1.00 97.37 O
ATOM 163 OG SER A 21 -14.875 -2.890 8.279 1.00 97.37 O
ATOM 164 N ARG A 22 -14.771 -4.155 5.164 1.00 97.75 N
ATOM 165 CA ARG A 22 -13.889 -5.009 4.375 1.00 97.75 C
ATOM 166 C ARG A 22 -13.935 -4.627 2.899 1.00 97.75 C
ATOM 167 CB ARG A 22 -14.270 -6.481 4.547 1.00 97.75 C
ATOM 168 O ARG A 22 -12.991 -4.896 2.153 1.00 97.75 O
ATOM 169 CG ARG A 22 -15.572 -6.865 3.863 1.00 97.75 C
ATOM 170 CD ARG A 22 -15.889 -8.343 4.043 1.00 97.75 C
ATOM 171 NE ARG A 22 -14.694 -9.170 3.912 1.00 97.75 N
ATOM 172 NH1 ARG A 22 -15.829 -11.182 3.959 1.00 97.75 N
ATOM 173 NH2 ARG A 22 -13.546 -11.153 3.754 1.00 97.75 N
ATOM 174 CZ ARG A 22 -14.692 -10.500 3.875 1.00 97.75 C
ATOM 175 N LYS A 23 -14.987 -4.030 2.495 1.00 97.80 N
ATOM 176 CA LYS A 23 -15.115 -3.613 1.101 1.00 97.80 C
ATOM 177 C LYS A 23 -14.104 -2.522 0.759 1.00 97.80 C
ATOM 178 CB LYS A 23 -16.534 -3.121 0.817 1.00 97.80 C
ATOM 179 O LYS A 23 -13.927 -2.178 -0.411 1.00 97.80 O
ATOM 180 CG LYS A 23 -17.569 -4.233 0.726 1.00 97.80 C
ATOM 181 CD LYS A 23 -18.877 -3.732 0.128 1.00 97.80 C
ATOM 182 CE LYS A 23 -19.866 -4.869 -0.088 1.00 97.80 C
ATOM 183 NZ LYS A 23 -21.184 -4.371 -0.582 1.00 97.80 N
ATOM 184 N ALA A 24 -13.450 -2.041 1.732 1.00 98.16 N
ATOM 185 CA ALA A 24 -12.369 -1.086 1.502 1.00 98.16 C
ATOM 186 C ALA A 24 -11.240 -1.721 0.694 1.00 98.16 C
ATOM 187 CB ALA A 24 -11.835 -0.556 2.830 1.00 98.16 C
ATOM 188 O ALA A 24 -10.480 -1.020 0.021 1.00 98.16 O
ATOM 189 N THR A 25 -11.161 -3.032 0.722 1.00 97.95 N
ATOM 190 CA THR A 25 -10.070 -3.741 0.062 1.00 97.95 C
ATOM 191 C THR A 25 -10.594 -4.574 -1.105 1.00 97.95 C
ATOM 192 CB THR A 25 -9.318 -4.653 1.049 1.00 97.95 C
ATOM 193 O THR A 25 -9.862 -5.388 -1.671 1.00 97.95 O
ATOM 194 CG2 THR A 25 -8.690 -3.841 2.177 1.00 97.95 C
ATOM 195 OG1 THR A 25 -10.236 -5.599 1.611 1.00 97.95 O
ATOM 196 N LEU A 26 -11.768 -4.406 -1.486 1.00 97.63 N
ATOM 197 CA LEU A 26 -12.443 -5.253 -2.464 1.00 97.63 C
ATOM 198 C LEU A 26 -11.688 -5.261 -3.789 1.00 97.63 C
ATOM 199 CB LEU A 26 -13.881 -4.775 -2.685 1.00 97.63 C
ATOM 200 O LEU A 26 -11.349 -6.327 -4.308 1.00 97.63 O
ATOM 201 CG LEU A 26 -14.676 -5.499 -3.772 1.00 97.63 C
ATOM 202 CD1 LEU A 26 -14.867 -6.966 -3.401 1.00 97.63 C
ATOM 203 CD2 LEU A 26 -16.023 -4.819 -3.992 1.00 97.63 C
ATOM 204 N TYR A 27 -11.518 -4.127 -4.347 1.00 97.89 N
ATOM 205 CA TYR A 27 -10.899 -4.037 -5.664 1.00 97.89 C
ATOM 206 C TYR A 27 -9.417 -4.385 -5.596 1.00 97.89 C
ATOM 207 CB TYR A 27 -11.079 -2.633 -6.248 1.00 97.89 C
ATOM 208 O TYR A 27 -8.885 -5.043 -6.493 1.00 97.89 O
ATOM 209 CG TYR A 27 -12.522 -2.247 -6.469 1.00 97.89 C
ATOM 210 CD1 TYR A 27 -13.367 -3.047 -7.235 1.00 97.89 C
ATOM 211 CD2 TYR A 27 -13.042 -1.084 -5.913 1.00 97.89 C
ATOM 212 CE1 TYR A 27 -14.697 -2.695 -7.442 1.00 97.89 C
ATOM 213 CE2 TYR A 27 -14.370 -0.722 -6.114 1.00 97.89 C
ATOM 214 OH TYR A 27 -16.504 -1.179 -7.080 1.00 97.89 O
ATOM 215 CZ TYR A 27 -15.188 -1.533 -6.878 1.00 97.89 C
ATOM 216 N LEU A 28 -8.828 -3.959 -4.565 1.00 97.74 N
ATOM 217 CA LEU A 28 -7.427 -4.308 -4.354 1.00 97.74 C
ATOM 218 C LEU A 28 -7.239 -5.822 -4.345 1.00 97.74 C
ATOM 219 CB LEU A 28 -6.917 -3.711 -3.040 1.00 97.74 C
ATOM 220 O LEU A 28 -6.372 -6.348 -5.045 1.00 97.74 O
ATOM 221 CG LEU A 28 -5.530 -4.164 -2.582 1.00 97.74 C
ATOM 222 CD1 LEU A 28 -4.451 -3.532 -3.455 1.00 97.74 C
ATOM 223 CD2 LEU A 28 -5.311 -3.815 -1.114 1.00 97.74 C
ATOM 224 N LEU A 29 -8.010 -6.510 -3.570 1.00 97.30 N
ATOM 225 CA LEU A 29 -7.833 -7.951 -3.427 1.00 97.30 C
ATOM 226 C LEU A 29 -8.217 -8.676 -4.712 1.00 97.30 C
ATOM 227 CB LEU A 29 -8.670 -8.479 -2.259 1.00 97.30 C
ATOM 228 O LEU A 29 -7.703 -9.761 -4.995 1.00 97.30 O
ATOM 229 CG LEU A 29 -8.202 -8.087 -0.857 1.00 97.30 C
ATOM 230 CD1 LEU A 29 -9.079 -8.751 0.200 1.00 97.30 C
ATOM 231 CD2 LEU A 29 -6.738 -8.462 -0.657 1.00 97.30 C
ATOM 232 N ARG A 30 -9.104 -8.135 -5.485 1.00 96.72 N
ATOM 233 CA ARG A 30 -9.364 -8.685 -6.812 1.00 96.72 C
ATOM 234 C ARG A 30 -8.123 -8.596 -7.694 1.00 96.72 C
ATOM 235 CB ARG A 30 -10.533 -7.955 -7.477 1.00 96.72 C
ATOM 236 O ARG A 30 -7.801 -9.539 -8.419 1.00 96.72 O
ATOM 237 CG ARG A 30 -11.891 -8.304 -6.890 1.00 96.72 C
ATOM 238 CD ARG A 30 -13.020 -7.579 -7.610 1.00 96.72 C
ATOM 239 NE ARG A 30 -14.321 -7.892 -7.025 1.00 96.72 N
ATOM 240 NH1 ARG A 30 -15.504 -6.419 -8.354 1.00 96.72 N
ATOM 241 NH2 ARG A 30 -16.597 -7.693 -6.794 1.00 96.72 N
ATOM 242 CZ ARG A 30 -15.471 -7.334 -7.393 1.00 96.72 C
ATOM 243 N CYS A 31 -7.468 -7.516 -7.513 1.00 97.32 N
ATOM 244 CA CYS A 31 -6.241 -7.317 -8.276 1.00 97.32 C
ATOM 245 C CYS A 31 -5.124 -8.215 -7.758 1.00 97.32 C
ATOM 246 CB CYS A 31 -5.802 -5.855 -8.214 1.00 97.32 C
ATOM 247 O CYS A 31 -4.320 -8.726 -8.539 1.00 97.32 O
ATOM 248 SG CYS A 31 -6.831 -4.743 -9.198 1.00 97.32 S
ATOM 249 N VAL A 32 -5.104 -8.341 -6.477 1.00 96.85 N
ATOM 250 CA VAL A 32 -4.119 -9.254 -5.907 1.00 96.85 C
ATOM 251 C VAL A 32 -4.356 -10.666 -6.437 1.00 96.85 C
ATOM 252 CB VAL A 32 -4.168 -9.250 -4.362 1.00 96.85 C
ATOM 253 O VAL A 32 -3.404 -11.396 -6.725 1.00 96.85 O
ATOM 254 CG1 VAL A 32 -3.330 -10.392 -3.792 1.00 96.85 C
ATOM 255 CG2 VAL A 32 -3.686 -7.906 -3.818 1.00 96.85 C
ATOM 256 N PHE A 33 -5.606 -11.043 -6.557 1.00 96.96 N
ATOM 257 CA PHE A 33 -5.953 -12.310 -7.189 1.00 96.96 C
ATOM 258 C PHE A 33 -5.409 -12.373 -8.611 1.00 96.96 C
ATOM 259 CB PHE A 33 -7.472 -12.509 -7.199 1.00 96.96 C
ATOM 260 O PHE A 33 -4.815 -13.377 -9.010 1.00 96.96 O
ATOM 261 CG PHE A 33 -7.916 -13.762 -7.905 1.00 96.96 C
ATOM 262 CD1 PHE A 33 -8.359 -13.716 -9.221 1.00 96.96 C
ATOM 263 CD2 PHE A 33 -7.889 -14.987 -7.251 1.00 96.96 C
ATOM 264 CE1 PHE A 33 -8.771 -14.874 -9.876 1.00 96.96 C
ATOM 265 CE2 PHE A 33 -8.298 -16.149 -7.899 1.00 96.96 C
ATOM 266 CZ PHE A 33 -8.740 -16.090 -9.211 1.00 96.96 C
ATOM 267 N LEU A 34 -5.488 -11.262 -9.330 1.00 96.79 N
ATOM 268 CA LEU A 34 -5.055 -11.192 -10.722 1.00 96.79 C
ATOM 269 C LEU A 34 -3.534 -11.146 -10.816 1.00 96.79 C
ATOM 270 CB LEU A 34 -5.658 -9.965 -11.410 1.00 96.79 C
ATOM 271 O LEU A 34 -2.965 -11.408 -11.878 1.00 96.79 O
ATOM 272 CG LEU A 34 -7.167 -10.001 -11.662 1.00 96.79 C
ATOM 273 CD1 LEU A 34 -7.638 -8.675 -12.249 1.00 96.79 C
ATOM 274 CD2 LEU A 34 -7.527 -11.160 -12.586 1.00 96.79 C
ATOM 275 N MET A 35 -2.921 -10.837 -9.694 1.00 96.68 N
ATOM 276 CA MET A 35 -1.463 -10.891 -9.645 1.00 96.68 C
ATOM 277 C MET A 35 -0.968 -12.329 -9.755 1.00 96.68 C
ATOM 278 CB MET A 35 -0.944 -10.257 -8.353 1.00 96.68 C
ATOM 279 O MET A 35 0.214 -12.565 -10.011 1.00 96.68 O
ATOM 280 CG MET A 35 -1.073 -8.743 -8.318 1.00 96.68 C
ATOM 281 SD MET A 35 -0.695 -8.043 -6.665 1.00 96.68 S
ATOM 282 CE MET A 35 1.053 -8.506 -6.514 1.00 96.68 C
ATOM 283 N GLY A 36 -1.846 -13.263 -9.573 1.00 95.62 N
ATOM 284 CA GLY A 36 -1.534 -14.678 -9.703 1.00 95.62 C
ATOM 285 C GLY A 36 -0.806 -15.241 -8.497 1.00 95.62 C
ATOM 286 O GLY A 36 -0.009 -16.173 -8.626 1.00 95.62 O
ATOM 287 N ILE A 37 -1.040 -14.624 -7.337 1.00 94.76 N
ATOM 288 CA ILE A 37 -0.268 -15.052 -6.176 1.00 94.76 C
ATOM 289 C ILE A 37 -1.208 -15.603 -5.106 1.00 94.76 C
ATOM 290 CB ILE A 37 0.578 -13.894 -5.601 1.00 94.76 C
ATOM 291 O ILE A 37 -0.790 -15.854 -3.973 1.00 94.76 O
ATOM 292 CG1 ILE A 37 -0.325 -12.722 -5.199 1.00 94.76 C
ATOM 293 CG2 ILE A 37 1.638 -13.446 -6.611 1.00 94.76 C
ATOM 294 CD1 ILE A 37 0.396 -11.617 -4.439 1.00 94.76 C
ATOM 295 N ARG A 38 -2.515 -15.733 -5.506 1.00 95.06 N
ATOM 296 CA ARG A 38 -3.490 -16.326 -4.597 1.00 95.06 C
ATOM 297 C ARG A 38 -3.761 -17.783 -4.958 1.00 95.06 C
ATOM 298 CB ARG A 38 -4.797 -15.530 -4.617 1.00 95.06 C
ATOM 299 O ARG A 38 -3.272 -18.276 -5.976 1.00 95.06 O
ATOM 300 CG ARG A 38 -4.658 -14.106 -4.102 1.00 95.06 C
ATOM 301 CD ARG A 38 -4.656 -14.054 -2.580 1.00 95.06 C
ATOM 302 NE ARG A 38 -6.003 -14.194 -2.034 1.00 95.06 N
ATOM 303 NH1 ARG A 38 -5.326 -14.245 0.174 1.00 95.06 N
ATOM 304 NH2 ARG A 38 -7.552 -14.407 -0.352 1.00 95.06 N
ATOM 305 CZ ARG A 38 -6.291 -14.282 -0.739 1.00 95.06 C
ATOM 306 N THR A 39 -4.544 -18.353 -4.052 1.00 91.37 N
ATOM 307 CA THR A 39 -4.904 -19.747 -4.288 1.00 91.37 C
ATOM 308 C THR A 39 -5.810 -19.873 -5.509 1.00 91.37 C
ATOM 309 CB THR A 39 -5.605 -20.358 -3.060 1.00 91.37 C
ATOM 310 O THR A 39 -6.800 -19.149 -5.631 1.00 91.37 O
ATOM 311 CG2 THR A 39 -5.844 -21.852 -3.250 1.00 91.37 C
ATOM 312 OG1 THR A 39 -4.785 -20.160 -1.901 1.00 91.37 O
ATOM 313 N PRO A 40 -5.415 -20.776 -6.458 1.00 91.76 N
ATOM 314 CA PRO A 40 -6.199 -20.944 -7.684 1.00 91.76 C
ATOM 315 C PRO A 40 -7.571 -21.563 -7.426 1.00 91.76 C
ATOM 316 CB PRO A 40 -5.331 -21.875 -8.534 1.00 91.76 C
ATOM 317 O PRO A 40 -7.693 -22.489 -6.620 1.00 91.76 O
ATOM 318 CG PRO A 40 -3.996 -21.871 -7.862 1.00 91.76 C
ATOM 319 CD PRO A 40 -4.181 -21.437 -6.436 1.00 91.76 C
ATOM 320 N PRO A 41 -8.538 -20.999 -8.147 1.00 92.20 N
ATOM 321 CA PRO A 41 -9.872 -21.597 -8.057 1.00 92.20 C
ATOM 322 C PRO A 41 -9.964 -22.944 -8.771 1.00 92.20 C
ATOM 323 CB PRO A 41 -10.770 -20.559 -8.734 1.00 92.20 C
ATOM 324 O PRO A 41 -9.253 -23.177 -9.752 1.00 92.20 O
ATOM 325 CG PRO A 41 -9.865 -19.818 -9.664 1.00 92.20 C
ATOM 326 CD PRO A 41 -8.470 -19.866 -9.110 1.00 92.20 C
ATOM 327 N GLN A 42 -10.847 -23.921 -8.260 1.00 92.69 N
ATOM 328 CA GLN A 42 -10.969 -25.273 -8.797 1.00 92.69 C
ATOM 329 C GLN A 42 -11.487 -25.249 -10.232 1.00 92.69 C
ATOM 330 CB GLN A 42 -11.892 -26.119 -7.919 1.00 92.69 C
ATOM 331 O GLN A 42 -10.978 -25.969 -11.093 1.00 92.69 O
ATOM 332 CG GLN A 42 -11.273 -26.527 -6.589 1.00 92.69 C
ATOM 333 CD GLN A 42 -12.196 -27.393 -5.753 1.00 92.69 C
ATOM 334 NE2 GLN A 42 -11.669 -27.941 -4.663 1.00 92.69 N
ATOM 335 OE1 GLN A 42 -13.373 -27.569 -6.084 1.00 92.69 O
ATOM 336 N ARG A 43 -12.394 -24.373 -10.500 1.00 93.44 N
ATOM 337 CA ARG A 43 -13.064 -24.310 -11.795 1.00 93.44 C
ATOM 338 C ARG A 43 -12.129 -23.765 -12.870 1.00 93.44 C
ATOM 339 CB ARG A 43 -14.324 -23.446 -11.708 1.00 93.44 C
ATOM 340 O ARG A 43 -12.130 -24.247 -14.004 1.00 93.44 O
ATOM 341 CG ARG A 43 -15.167 -23.457 -12.974 1.00 93.44 C
ATOM 342 CD ARG A 43 -16.465 -22.683 -12.793 1.00 93.44 C
ATOM 343 NE ARG A 43 -17.268 -22.685 -14.012 1.00 93.44 N
ATOM 344 NH1 ARG A 43 -19.012 -21.465 -13.113 1.00 93.44 N
ATOM 345 NH2 ARG A 43 -19.104 -22.168 -15.293 1.00 93.44 N
ATOM 346 CZ ARG A 43 -18.459 -22.106 -14.136 1.00 93.44 C
ATOM 347 N TYR A 44 -11.282 -22.833 -12.609 1.00 92.84 N
ATOM 348 CA TYR A 44 -10.391 -22.176 -13.559 1.00 92.84 C
ATOM 349 C TYR A 44 -8.932 -22.386 -13.173 1.00 92.84 C
ATOM 350 CB TYR A 44 -10.700 -20.678 -13.639 1.00 92.84 C
ATOM 351 O TYR A 44 -8.090 -21.515 -13.406 1.00 92.84 O
ATOM 352 CG TYR A 44 -12.121 -20.372 -14.043 1.00 92.84 C
ATOM 353 CD1 TYR A 44 -12.570 -20.633 -15.336 1.00 92.84 C
ATOM 354 CD2 TYR A 44 -13.018 -19.821 -13.134 1.00 92.84 C
ATOM 355 CE1 TYR A 44 -13.878 -20.351 -15.714 1.00 92.84 C
ATOM 356 CE2 TYR A 44 -14.329 -19.535 -13.501 1.00 92.84 C
ATOM 357 OH TYR A 44 -16.046 -19.522 -15.160 1.00 92.84 O
ATOM 358 CZ TYR A 44 -14.749 -19.803 -14.791 1.00 92.84 C
ATOM 359 N PHE A 45 -8.663 -23.560 -12.643 1.00 95.45 N
ATOM 360 CA PHE A 45 -7.351 -23.844 -12.074 1.00 95.45 C
ATOM 361 C PHE A 45 -6.256 -23.659 -13.117 1.00 95.45 C
ATOM 362 CB PHE A 45 -7.305 -25.269 -11.512 1.00 95.45 C
ATOM 363 O PHE A 45 -5.292 -22.924 -12.889 1.00 95.45 O
ATOM 364 CG PHE A 45 -5.971 -25.648 -10.928 1.00 95.45 C
ATOM 365 CD1 PHE A 45 -5.038 -26.347 -11.684 1.00 95.45 C
ATOM 366 CD2 PHE A 45 -5.650 -25.306 -9.621 1.00 95.45 C
ATOM 367 CE1 PHE A 45 -3.803 -26.699 -11.146 1.00 95.45 C
ATOM 368 CE2 PHE A 45 -4.417 -25.654 -9.076 1.00 95.45 C
ATOM 369 CZ PHE A 45 -3.496 -26.352 -9.839 1.00 95.45 C
ATOM 370 N LEU A 46 -6.397 -24.293 -14.271 1.00 95.94 N
ATOM 371 CA LEU A 46 -5.358 -24.287 -15.296 1.00 95.94 C
ATOM 372 C LEU A 46 -5.164 -22.885 -15.863 1.00 95.94 C
ATOM 373 CB LEU A 46 -5.710 -25.262 -16.422 1.00 95.94 C
ATOM 374 O LEU A 46 -4.030 -22.428 -16.026 1.00 95.94 O
ATOM 375 CG LEU A 46 -5.565 -26.750 -16.101 1.00 95.94 C
ATOM 376 CD1 LEU A 46 -6.100 -27.595 -17.252 1.00 95.94 C
ATOM 377 CD2 LEU A 46 -4.109 -27.095 -15.809 1.00 95.94 C
ATOM 378 N ILE A 47 -6.267 -22.220 -16.101 1.00 96.60 N
ATOM 379 CA ILE A 47 -6.208 -20.881 -16.675 1.00 96.60 C
ATOM 380 C ILE A 47 -5.506 -19.934 -15.704 1.00 96.60 C
ATOM 381 CB ILE A 47 -7.618 -20.349 -17.017 1.00 96.60 C
ATOM 382 O ILE A 47 -4.657 -19.136 -16.110 1.00 96.60 O
ATOM 383 CG1 ILE A 47 -8.263 -21.210 -18.110 1.00 96.60 C
ATOM 384 CG2 ILE A 47 -7.552 -18.880 -17.444 1.00 96.60 C
ATOM 385 CD1 ILE A 47 -9.746 -20.938 -18.316 1.00 96.60 C
ATOM 386 N TYR A 48 -5.815 -20.022 -14.496 1.00 96.78 N
ATOM 387 CA TYR A 48 -5.215 -19.170 -13.475 1.00 96.78 C
ATOM 388 C TYR A 48 -3.722 -19.447 -13.342 1.00 96.78 C
ATOM 389 CB TYR A 48 -5.907 -19.379 -12.125 1.00 96.78 C
ATOM 390 O TYR A 48 -2.916 -18.517 -13.268 1.00 96.78 O
ATOM 391 CG TYR A 48 -5.382 -18.485 -11.028 1.00 96.78 C
ATOM 392 CD1 TYR A 48 -4.422 -18.943 -10.128 1.00 96.78 C
ATOM 393 CD2 TYR A 48 -5.844 -17.181 -10.889 1.00 96.78 C
ATOM 394 CE1 TYR A 48 -3.937 -18.123 -9.115 1.00 96.78 C
ATOM 395 CE2 TYR A 48 -5.366 -16.352 -9.880 1.00 96.78 C
ATOM 396 OH TYR A 48 -3.937 -16.015 -7.998 1.00 96.78 O
ATOM 397 CZ TYR A 48 -4.414 -16.831 -8.999 1.00 96.78 C
ATOM 398 N CYS A 49 -3.358 -20.711 -13.343 1.00 97.10 N
ATOM 399 CA CYS A 49 -1.954 -21.083 -13.207 1.00 97.10 C
ATOM 400 C CYS A 49 -1.142 -20.591 -14.399 1.00 97.10 C
ATOM 401 CB CYS A 49 -1.812 -22.598 -13.072 1.00 97.10 C
ATOM 402 O CYS A 49 -0.024 -20.099 -14.233 1.00 97.10 O
ATOM 403 SG CYS A 49 -2.309 -23.235 -11.457 1.00 97.10 S
ATOM 404 N LEU A 50 -1.727 -20.739 -15.602 1.00 97.11 N
ATOM 405 CA LEU A 50 -1.045 -20.260 -16.799 1.00 97.11 C
ATOM 406 C LEU A 50 -0.875 -18.745 -16.759 1.00 97.11 C
ATOM 407 CB LEU A 50 -1.822 -20.664 -18.056 1.00 97.11 C
ATOM 408 O LEU A 50 0.195 -18.227 -17.087 1.00 97.11 O
ATOM 409 CG LEU A 50 -1.775 -22.146 -18.434 1.00 97.11 C
ATOM 410 CD1 LEU A 50 -2.723 -22.426 -19.595 1.00 97.11 C
ATOM 411 CD2 LEU A 50 -0.352 -22.563 -18.786 1.00 97.11 C
ATOM 412 N TRP A 51 -1.898 -18.103 -16.315 1.00 96.78 N
ATOM 413 CA TRP A 51 -1.848 -16.651 -16.180 1.00 96.78 C
ATOM 414 C TRP A 51 -0.805 -16.236 -15.148 1.00 96.78 C
ATOM 415 CB TRP A 51 -3.221 -16.100 -15.787 1.00 96.78 C
ATOM 416 O TRP A 51 0.012 -15.348 -15.404 1.00 96.78 O
ATOM 417 CG TRP A 51 -3.190 -14.685 -15.291 1.00 96.78 C
ATOM 418 CD1 TRP A 51 -3.314 -14.264 -13.996 1.00 96.78 C
ATOM 419 CD2 TRP A 51 -3.030 -13.506 -16.084 1.00 96.78 C
ATOM 420 CE2 TRP A 51 -3.065 -12.402 -15.203 1.00 96.78 C
ATOM 421 CE3 TRP A 51 -2.859 -13.274 -17.456 1.00 96.78 C
ATOM 422 NE1 TRP A 51 -3.239 -12.891 -13.937 1.00 96.78 N
ATOM 423 CH2 TRP A 51 -2.769 -10.887 -16.997 1.00 96.78 C
ATOM 424 CZ2 TRP A 51 -2.935 -11.085 -15.651 1.00 96.78 C
ATOM 425 CZ3 TRP A 51 -2.730 -11.963 -17.899 1.00 96.78 C
ATOM 426 N SER A 52 -0.908 -16.848 -14.032 1.00 96.96 N
ATOM 427 CA SER A 52 0.050 -16.573 -12.966 1.00 96.96 C
ATOM 428 C SER A 52 1.483 -16.787 -13.442 1.00 96.96 C
ATOM 429 CB SER A 52 -0.230 -17.458 -11.751 1.00 96.96 C
ATOM 430 O SER A 52 2.359 -15.958 -13.184 1.00 96.96 O
ATOM 431 OG SER A 52 0.704 -17.204 -10.717 1.00 96.96 O
ATOM 432 N PHE A 53 1.649 -17.886 -14.133 1.00 97.05 N
ATOM 433 CA PHE A 53 2.974 -18.194 -14.656 1.00 97.05 C
ATOM 434 C PHE A 53 3.422 -17.133 -15.655 1.00 97.05 C
ATOM 435 CB PHE A 53 2.985 -19.575 -15.318 1.00 97.05 C
ATOM 436 O PHE A 53 4.541 -16.623 -15.566 1.00 97.05 O
ATOM 437 CG PHE A 53 4.319 -19.960 -15.899 1.00 97.05 C
ATOM 438 CD1 PHE A 53 4.559 -19.840 -17.263 1.00 97.05 C
ATOM 439 CD2 PHE A 53 5.333 -20.442 -15.082 1.00 97.05 C
ATOM 440 CE1 PHE A 53 5.793 -20.195 -17.803 1.00 97.05 C
ATOM 441 CE2 PHE A 53 6.568 -20.799 -15.615 1.00 97.05 C
ATOM 442 CZ PHE A 53 6.796 -20.675 -16.976 1.00 97.05 C
ATOM 443 N ALA A 54 2.588 -16.774 -16.539 1.00 96.02 N
ATOM 444 CA ALA A 54 2.913 -15.803 -17.581 1.00 96.02 C
ATOM 445 C ALA A 54 3.246 -14.442 -16.977 1.00 96.02 C
ATOM 446 CB ALA A 54 1.755 -15.675 -18.568 1.00 96.02 C
ATOM 447 O ALA A 54 4.271 -13.842 -17.308 1.00 96.02 O
ATOM 448 N LEU A 55 2.378 -13.992 -16.091 1.00 96.69 N
ATOM 449 CA LEU A 55 2.549 -12.667 -15.504 1.00 96.69 C
ATOM 450 C LEU A 55 3.810 -12.612 -14.648 1.00 96.69 C
ATOM 451 CB LEU A 55 1.328 -12.293 -14.660 1.00 96.69 C
ATOM 452 O LEU A 55 4.641 -11.715 -14.816 1.00 96.69 O
ATOM 453 CG LEU A 55 1.375 -10.931 -13.966 1.00 96.69 C
ATOM 454 CD1 LEU A 55 1.311 -9.808 -14.997 1.00 96.69 C
ATOM 455 CD2 LEU A 55 0.238 -10.804 -12.958 1.00 96.69 C
ATOM 456 N ASN A 56 3.995 -13.603 -13.751 1.00 97.24 N
ATOM 457 CA ASN A 56 5.090 -13.546 -12.788 1.00 97.24 C
ATOM 458 C ASN A 56 6.425 -13.901 -13.436 1.00 97.24 C
ATOM 459 CB ASN A 56 4.811 -14.472 -11.603 1.00 97.24 C
ATOM 460 O ASN A 56 7.461 -13.334 -13.083 1.00 97.24 O
ATOM 461 CG ASN A 56 3.769 -13.911 -10.655 1.00 97.24 C
ATOM 462 ND2 ASN A 56 2.582 -14.505 -10.661 1.00 97.24 N
ATOM 463 OD1 ASN A 56 4.030 -12.952 -9.925 1.00 97.24 O
ATOM 464 N MET A 57 6.379 -14.793 -14.382 1.00 95.69 N
ATOM 465 CA MET A 57 7.606 -15.083 -15.120 1.00 95.69 C
ATOM 466 C MET A 57 8.091 -13.850 -15.875 1.00 95.69 C
ATOM 467 CB MET A 57 7.386 -16.241 -16.095 1.00 95.69 C
ATOM 468 O MET A 57 9.287 -13.554 -15.885 1.00 95.69 O
ATOM 469 CG MET A 57 7.407 -17.610 -15.436 1.00 95.69 C
ATOM 470 SD MET A 57 8.903 -17.873 -14.407 1.00 95.69 S
ATOM 471 CE MET A 57 10.166 -17.994 -15.704 1.00 95.69 C
ATOM 472 N SER A 58 7.209 -13.190 -16.439 1.00 94.08 N
ATOM 473 CA SER A 58 7.575 -12.028 -17.243 1.00 94.08 C
ATOM 474 C SER A 58 7.885 -10.822 -16.362 1.00 94.08 C
ATOM 475 CB SER A 58 6.455 -11.680 -18.223 1.00 94.08 C
ATOM 476 O SER A 58 8.973 -10.249 -16.445 1.00 94.08 O
ATOM 477 OG SER A 58 5.305 -11.222 -17.532 1.00 94.08 O
ATOM 478 N SER A 59 7.014 -10.367 -15.479 1.00 93.92 N
ATOM 479 CA SER A 59 7.090 -9.107 -14.747 1.00 93.92 C
ATOM 480 C SER A 59 7.919 -9.255 -13.476 1.00 93.92 C
ATOM 481 CB SER A 59 5.688 -8.606 -14.396 1.00 93.92 C
ATOM 482 O SER A 59 8.747 -8.395 -13.164 1.00 93.92 O
ATOM 483 OG SER A 59 4.926 -8.381 -15.569 1.00 93.92 O
ATOM 484 N THR A 60 7.835 -10.345 -12.782 1.00 95.18 N
ATOM 485 CA THR A 60 8.426 -10.489 -11.456 1.00 95.18 C
ATOM 486 C THR A 60 9.839 -11.058 -11.553 1.00 95.18 C
ATOM 487 CB THR A 60 7.565 -11.395 -10.556 1.00 95.18 C
ATOM 488 O THR A 60 10.760 -10.560 -10.902 1.00 95.18 O
ATOM 489 CG2 THR A 60 8.147 -11.484 -9.149 1.00 95.18 C
ATOM 490 OG1 THR A 60 6.238 -10.860 -10.479 1.00 95.18 O
ATOM 491 N PHE A 61 10.045 -11.957 -12.445 1.00 94.35 N
ATOM 492 CA PHE A 61 11.331 -12.645 -12.423 1.00 94.35 C
ATOM 493 C PHE A 61 12.188 -12.230 -13.613 1.00 94.35 C
ATOM 494 CB PHE A 61 11.129 -14.164 -12.426 1.00 94.35 C
ATOM 495 O PHE A 61 13.356 -11.872 -13.448 1.00 94.35 O
ATOM 496 CG PHE A 61 10.530 -14.699 -11.154 1.00 94.35 C
ATOM 497 CD1 PHE A 61 11.249 -14.674 -9.966 1.00 94.35 C
ATOM 498 CD2 PHE A 61 9.246 -15.229 -11.147 1.00 94.35 C
ATOM 499 CE1 PHE A 61 10.696 -15.169 -8.787 1.00 94.35 C
ATOM 500 CE2 PHE A 61 8.687 -15.726 -9.973 1.00 94.35 C
ATOM 501 CZ PHE A 61 9.414 -15.695 -8.794 1.00 94.35 C
ATOM 502 N TYR A 62 11.660 -12.259 -14.794 1.00 92.21 N
ATOM 503 CA TYR A 62 12.489 -12.035 -15.973 1.00 92.21 C
ATOM 504 C TYR A 62 12.847 -10.561 -16.117 1.00 92.21 C
ATOM 505 CB TYR A 62 11.771 -12.523 -17.236 1.00 92.21 C
ATOM 506 O TYR A 62 13.977 -10.223 -16.478 1.00 92.21 O
ATOM 507 CG TYR A 62 12.574 -12.338 -18.500 1.00 92.21 C
ATOM 508 CD1 TYR A 62 12.288 -11.301 -19.385 1.00 92.21 C
ATOM 509 CD2 TYR A 62 13.620 -13.201 -18.813 1.00 92.21 C
ATOM 510 CE1 TYR A 62 13.024 -11.129 -20.553 1.00 92.21 C
ATOM 511 CE2 TYR A 62 14.362 -13.037 -19.978 1.00 92.21 C
ATOM 512 OH TYR A 62 14.790 -11.833 -21.994 1.00 92.21 O
ATOM 513 CZ TYR A 62 14.058 -12.000 -20.840 1.00 92.21 C
ATOM 514 N GLN A 63 11.965 -9.737 -15.874 1.00 89.64 N
ATOM 515 CA GLN A 63 12.162 -8.315 -16.131 1.00 89.64 C
ATOM 516 C GLN A 63 13.406 -7.793 -15.418 1.00 89.64 C
ATOM 517 CB GLN A 63 10.933 -7.515 -15.695 1.00 89.64 C
ATOM 518 O GLN A 63 14.239 -7.118 -16.026 1.00 89.64 O
ATOM 519 CG GLN A 63 10.952 -6.062 -16.149 1.00 89.64 C
ATOM 520 CD GLN A 63 10.610 -5.902 -17.618 1.00 89.64 C
ATOM 521 NE2 GLN A 63 10.879 -4.721 -18.165 1.00 89.64 N
ATOM 522 OE1 GLN A 63 10.109 -6.832 -18.258 1.00 89.64 O
ATOM 523 N PRO A 64 13.596 -7.992 -14.089 1.00 89.28 N
ATOM 524 CA PRO A 64 14.819 -7.524 -13.434 1.00 89.28 C
ATOM 525 C PRO A 64 16.084 -8.102 -14.064 1.00 89.28 C
ATOM 526 CB PRO A 64 14.655 -8.012 -11.992 1.00 89.28 C
ATOM 527 O PRO A 64 17.079 -7.390 -14.225 1.00 89.28 O
ATOM 528 CG PRO A 64 13.184 -8.219 -11.824 1.00 89.28 C
ATOM 529 CD PRO A 64 12.595 -8.562 -13.162 1.00 89.28 C
ATOM 530 N ILE A 65 16.018 -9.313 -14.457 1.00 89.17 N
ATOM 531 CA ILE A 65 17.147 -9.987 -15.089 1.00 89.17 C
ATOM 532 C ILE A 65 17.377 -9.409 -16.484 1.00 89.17 C
ATOM 533 CB ILE A 65 16.920 -11.513 -15.172 1.00 89.17 C
ATOM 534 O ILE A 65 18.517 -9.147 -16.874 1.00 89.17 O
ATOM 535 CG1 ILE A 65 16.778 -12.108 -13.766 1.00 89.17 C
ATOM 536 CG2 ILE A 65 18.060 -12.187 -15.940 1.00 89.17 C
ATOM 537 CD1 ILE A 65 16.300 -13.554 -13.752 1.00 89.17 C
ATOM 538 N GLY A 66 16.256 -9.247 -17.140 1.00 86.22 N
ATOM 539 CA GLY A 66 16.319 -8.685 -18.480 1.00 86.22 C
ATOM 540 C GLY A 66 16.994 -7.328 -18.527 1.00 86.22 C
ATOM 541 O GLY A 66 17.801 -7.060 -19.420 1.00 86.22 O
ATOM 542 N PHE A 67 16.681 -6.487 -17.555 1.00 84.86 N
ATOM 543 CA PHE A 67 17.306 -5.172 -17.476 1.00 84.86 C
ATOM 544 C PHE A 67 18.811 -5.300 -17.271 1.00 84.86 C
ATOM 545 CB PHE A 67 16.689 -4.348 -16.342 1.00 84.86 C
ATOM 546 O PHE A 67 19.592 -4.591 -17.908 1.00 84.86 O
ATOM 547 CG PHE A 67 15.415 -3.646 -16.725 1.00 84.86 C
ATOM 548 CD1 PHE A 67 15.330 -2.927 -17.912 1.00 84.86 C
ATOM 549 CD2 PHE A 67 14.300 -3.705 -15.899 1.00 84.86 C
ATOM 550 CE1 PHE A 67 14.152 -2.277 -18.269 1.00 84.86 C
ATOM 551 CE2 PHE A 67 13.119 -3.057 -16.250 1.00 84.86 C
ATOM 552 CZ PHE A 67 13.047 -2.343 -17.434 1.00 84.86 C
ATOM 553 N MET A 68 19.227 -6.202 -16.418 1.00 83.45 N
ATOM 554 CA MET A 68 20.646 -6.380 -16.121 1.00 83.45 C
ATOM 555 C MET A 68 21.400 -6.882 -17.348 1.00 83.45 C
ATOM 556 CB MET A 68 20.834 -7.354 -14.957 1.00 83.45 C
ATOM 557 O MET A 68 22.488 -6.393 -17.656 1.00 83.45 O
ATOM 558 CG MET A 68 20.433 -6.781 -13.607 1.00 83.45 C
ATOM 559 SD MET A 68 21.408 -5.293 -13.158 1.00 83.45 S
ATOM 560 CE MET A 68 22.988 -6.067 -12.716 1.00 83.45 C
ATOM 561 N LEU A 69 20.828 -7.831 -18.003 1.00 83.14 N
ATOM 562 CA LEU A 69 21.451 -8.391 -19.197 1.00 83.14 C
ATOM 563 C LEU A 69 21.569 -7.337 -20.294 1.00 83.14 C
ATOM 564 CB LEU A 69 20.649 -9.590 -19.709 1.00 83.14 C
ATOM 565 O LEU A 69 22.562 -7.303 -21.024 1.00 83.14 O
ATOM 566 CG LEU A 69 20.699 -10.855 -18.851 1.00 83.14 C
ATOM 567 CD1 LEU A 69 19.744 -11.908 -19.404 1.00 83.14 C
ATOM 568 CD2 LEU A 69 22.122 -11.400 -18.783 1.00 83.14 C
ATOM 569 N ALA A 70 20.574 -6.552 -20.349 1.00 78.97 N
ATOM 570 CA ALA A 70 20.594 -5.464 -21.323 1.00 78.97 C
ATOM 571 C ALA A 70 21.717 -4.477 -21.019 1.00 78.97 C
ATOM 572 CB ALA A 70 19.248 -4.743 -21.343 1.00 78.97 C
ATOM 573 O ALA A 70 22.355 -3.952 -21.935 1.00 78.97 O
ATOM 574 N TYR A 71 22.042 -4.238 -19.751 1.00 77.55 N
ATOM 575 CA TYR A 71 23.135 -3.353 -19.365 1.00 77.55 C
ATOM 576 C TYR A 71 24.477 -3.912 -19.823 1.00 77.55 C
ATOM 577 CB TYR A 71 23.147 -3.142 -17.848 1.00 77.55 C
ATOM 578 O TYR A 71 25.346 -3.165 -20.278 1.00 77.55 O
ATOM 579 CG TYR A 71 22.024 -2.266 -17.348 1.00 77.55 C
ATOM 580 CD1 TYR A 71 21.609 -1.151 -18.073 1.00 77.55 C
ATOM 581 CD2 TYR A 71 21.377 -2.551 -16.150 1.00 77.55 C
ATOM 582 CE1 TYR A 71 20.576 -0.340 -17.615 1.00 77.55 C
ATOM 583 CE2 TYR A 71 20.343 -1.746 -15.683 1.00 77.55 C
ATOM 584 OH TYR A 71 18.927 0.155 -15.963 1.00 77.55 O
ATOM 585 CZ TYR A 71 19.950 -0.645 -16.421 1.00 77.55 C
ATOM 586 N ILE A 72 24.620 -5.249 -19.718 1.00 74.85 N
ATOM 587 CA ILE A 72 25.867 -5.916 -20.073 1.00 74.85 C
ATOM 588 C ILE A 72 26.043 -5.907 -21.590 1.00 74.85 C
ATOM 589 CB ILE A 72 25.905 -7.365 -19.538 1.00 74.85 C
ATOM 590 O ILE A 72 27.151 -5.707 -22.092 1.00 74.85 O
ATOM 591 CG1 ILE A 72 25.881 -7.369 -18.005 1.00 74.85 C
ATOM 592 CG2 ILE A 72 27.137 -8.105 -20.068 1.00 74.85 C
ATOM 593 CD1 ILE A 72 25.677 -8.748 -17.392 1.00 74.85 C
ATOM 594 N SER A 73 25.022 -5.861 -22.301 1.00 71.60 N
ATOM 595 CA SER A 73 25.073 -6.041 -23.748 1.00 71.60 C
ATOM 596 C SER A 73 25.040 -4.700 -24.473 1.00 71.60 C
ATOM 597 CB SER A 73 23.910 -6.914 -24.221 1.00 71.60 C
ATOM 598 O SER A 73 25.663 -4.542 -25.525 1.00 71.60 O
ATOM 599 OG SER A 73 22.668 -6.340 -23.852 1.00 71.60 O
ATOM 600 N HIS A 74 24.452 -3.699 -23.900 1.00 70.77 N
ATOM 601 CA HIS A 74 24.183 -2.493 -24.676 1.00 70.77 C
ATOM 602 C HIS A 74 24.570 -1.240 -23.898 1.00 70.77 C
ATOM 603 CB HIS A 74 22.707 -2.430 -25.072 1.00 70.77 C
ATOM 604 O HIS A 74 24.074 -0.148 -24.185 1.00 70.77 O
ATOM 605 CG HIS A 74 22.263 -3.580 -25.918 1.00 70.77 C
ATOM 606 CD2 HIS A 74 21.386 -4.581 -25.669 1.00 70.77 C
ATOM 607 ND1 HIS A 74 22.741 -3.794 -27.193 1.00 70.77 N
ATOM 608 CE1 HIS A 74 22.175 -4.880 -27.693 1.00 70.77 C
ATOM 609 NE2 HIS A 74 21.349 -5.377 -26.788 1.00 70.77 N
ATOM 610 N LEU A 75 25.401 -1.420 -22.864 1.00 70.25 N
ATOM 611 CA LEU A 75 25.773 -0.316 -21.986 1.00 70.25 C
ATOM 612 C LEU A 75 26.466 0.792 -22.772 1.00 70.25 C
ATOM 613 CB LEU A 75 26.687 -0.809 -20.862 1.00 70.25 C
ATOM 614 O LEU A 75 26.252 1.976 -22.504 1.00 70.25 O
ATOM 615 CG LEU A 75 26.907 0.154 -19.695 1.00 70.25 C
ATOM 616 CD1 LEU A 75 26.148 -0.326 -18.461 1.00 70.25 C
ATOM 617 CD2 LEU A 75 28.394 0.298 -19.392 1.00 70.25 C
ATOM 618 N SER A 76 27.168 0.384 -23.814 1.00 69.48 N
ATOM 619 CA SER A 76 27.964 1.337 -24.581 1.00 69.48 C
ATOM 620 C SER A 76 27.089 2.156 -25.523 1.00 69.48 C
ATOM 621 CB SER A 76 29.047 0.610 -25.380 1.00 69.48 C
ATOM 622 O SER A 76 27.473 3.251 -25.941 1.00 69.48 O
ATOM 623 OG SER A 76 28.469 -0.324 -26.276 1.00 69.48 O
ATOM 624 N GLU A 77 25.868 1.801 -25.640 1.00 73.13 N
ATOM 625 CA GLU A 77 24.969 2.420 -26.610 1.00 73.13 C
ATOM 626 C GLU A 77 24.030 3.416 -25.935 1.00 73.13 C
ATOM 627 CB GLU A 77 24.160 1.353 -27.351 1.00 73.13 C
ATOM 628 O GLU A 77 23.373 4.213 -26.608 1.00 73.13 O
ATOM 629 CG GLU A 77 25.009 0.412 -28.194 1.00 73.13 C
ATOM 630 CD GLU A 77 24.206 -0.709 -28.834 1.00 73.13 C
ATOM 631 OE1 GLU A 77 24.814 -1.625 -29.433 1.00 73.13 O
ATOM 632 OE2 GLU A 77 22.959 -0.672 -28.735 1.00 73.13 O
ATOM 633 N LEU A 78 24.080 3.494 -24.562 1.00 72.37 N
ATOM 634 CA LEU A 78 23.136 4.334 -23.833 1.00 72.37 C
ATOM 635 C LEU A 78 23.730 5.712 -23.564 1.00 72.37 C
ATOM 636 CB LEU A 78 22.736 3.670 -22.513 1.00 72.37 C
ATOM 637 O LEU A 78 24.891 5.825 -23.163 1.00 72.37 O
ATOM 638 CG LEU A 78 21.871 2.413 -22.620 1.00 72.37 C
ATOM 639 CD1 LEU A 78 21.800 1.702 -21.273 1.00 72.37 C
ATOM 640 CD2 LEU A 78 20.474 2.766 -23.119 1.00 72.37 C
ATOM 641 N SER A 79 22.932 6.785 -23.903 1.00 78.43 N
ATOM 642 CA SER A 79 23.330 8.107 -23.429 1.00 78.43 C
ATOM 643 C SER A 79 23.309 8.177 -21.906 1.00 78.43 C
ATOM 644 CB SER A 79 22.412 9.183 -24.010 1.00 78.43 C
ATOM 645 O SER A 79 22.725 7.314 -21.247 1.00 78.43 O
ATOM 646 OG SER A 79 21.118 9.105 -23.436 1.00 78.43 O
ATOM 647 N PRO A 80 24.052 9.020 -21.361 1.00 76.40 N
ATOM 648 CA PRO A 80 24.060 9.154 -19.902 1.00 76.40 C
ATOM 649 C PRO A 80 22.659 9.315 -19.316 1.00 76.40 C
ATOM 650 CB PRO A 80 24.897 10.415 -19.668 1.00 76.40 C
ATOM 651 O PRO A 80 22.342 8.706 -18.291 1.00 76.40 O
ATOM 652 CG PRO A 80 25.815 10.487 -20.846 1.00 76.40 C
ATOM 653 CD PRO A 80 25.090 9.959 -22.050 1.00 76.40 C
ATOM 654 N GLY A 81 21.819 10.143 -19.857 1.00 76.28 N
ATOM 655 CA GLY A 81 20.444 10.293 -19.410 1.00 76.28 C
ATOM 656 C GLY A 81 19.639 9.012 -19.517 1.00 76.28 C
ATOM 657 O GLY A 81 18.911 8.650 -18.590 1.00 76.28 O
ATOM 658 N GLU A 82 19.787 8.305 -20.556 1.00 79.33 N
ATOM 659 CA GLU A 82 19.113 7.028 -20.773 1.00 79.33 C
ATOM 660 C GLU A 82 19.603 5.971 -19.787 1.00 79.33 C
ATOM 661 CB GLU A 82 19.325 6.545 -22.210 1.00 79.33 C
ATOM 662 O GLU A 82 18.819 5.145 -19.314 1.00 79.33 O
ATOM 663 CG GLU A 82 18.570 7.359 -23.250 1.00 79.33 C
ATOM 664 CD GLU A 82 18.913 6.973 -24.680 1.00 79.33 C
ATOM 665 OE1 GLU A 82 18.123 7.284 -25.599 1.00 79.33 O
ATOM 666 OE2 GLU A 82 19.982 6.354 -24.882 1.00 79.33 O
ATOM 667 N PHE A 83 20.780 6.067 -19.523 1.00 81.63 N
ATOM 668 CA PHE A 83 21.374 5.153 -18.555 1.00 81.63 C
ATOM 669 C PHE A 83 20.776 5.368 -17.169 1.00 81.63 C
ATOM 670 CB PHE A 83 22.894 5.335 -18.504 1.00 81.63 C
ATOM 671 O PHE A 83 20.368 4.411 -16.508 1.00 81.63 O
ATOM 672 CG PHE A 83 23.568 4.525 -17.430 1.00 81.63 C
ATOM 673 CD1 PHE A 83 24.086 5.141 -16.297 1.00 81.63 C
ATOM 674 CD2 PHE A 83 23.682 3.146 -17.552 1.00 81.63 C
ATOM 675 CE1 PHE A 83 24.709 4.394 -15.300 1.00 81.63 C
ATOM 676 CE2 PHE A 83 24.304 2.393 -16.561 1.00 81.63 C
ATOM 677 CZ PHE A 83 24.818 3.018 -15.436 1.00 81.63 C
ATOM 678 N LEU A 84 20.708 6.586 -16.706 1.00 82.00 N
ATOM 679 CA LEU A 84 20.192 6.934 -15.387 1.00 82.00 C
ATOM 680 C LEU A 84 18.718 6.563 -15.265 1.00 82.00 C
ATOM 681 CB LEU A 84 20.378 8.429 -15.116 1.00 82.00 C
ATOM 682 O LEU A 84 18.290 6.034 -14.236 1.00 82.00 O
ATOM 683 CG LEU A 84 21.813 8.903 -14.884 1.00 82.00 C
ATOM 684 CD1 LEU A 84 21.854 10.421 -14.739 1.00 82.00 C
ATOM 685 CD2 LEU A 84 22.408 8.227 -13.653 1.00 82.00 C
ATOM 686 N THR A 85 17.985 6.849 -16.309 1.00 82.89 N
ATOM 687 CA THR A 85 16.571 6.491 -16.324 1.00 82.89 C
ATOM 688 C THR A 85 16.397 4.975 -16.285 1.00 82.89 C
ATOM 689 CB THR A 85 15.864 7.060 -17.568 1.00 82.89 C
ATOM 690 O THR A 85 15.527 4.463 -15.577 1.00 82.89 O
ATOM 691 CG2 THR A 85 14.389 6.672 -17.587 1.00 82.89 C
ATOM 692 OG1 THR A 85 15.970 8.489 -17.559 1.00 82.89 O
ATOM 693 N SER A 86 17.187 4.304 -16.998 1.00 84.31 N
ATOM 694 CA SER A 86 17.151 2.845 -17.017 1.00 84.31 C
ATOM 695 C SER A 86 17.525 2.266 -15.656 1.00 84.31 C
ATOM 696 CB SER A 86 18.096 2.300 -18.089 1.00 84.31 C
ATOM 697 O SER A 86 16.915 1.296 -15.200 1.00 84.31 O
ATOM 698 OG SER A 86 18.112 0.883 -18.071 1.00 84.31 O
ATOM 699 N LEU A 87 18.502 2.821 -14.983 1.00 85.28 N
ATOM 700 CA LEU A 87 18.922 2.383 -13.656 1.00 85.28 C
ATOM 701 C LEU A 87 17.790 2.547 -12.646 1.00 85.28 C
ATOM 702 CB LEU A 87 20.151 3.170 -13.195 1.00 85.28 C
ATOM 703 O LEU A 87 17.568 1.669 -11.809 1.00 85.28 O
ATOM 704 CG LEU A 87 20.968 2.549 -12.061 1.00 85.28 C
ATOM 705 CD1 LEU A 87 21.573 1.222 -12.509 1.00 85.28 C
ATOM 706 CD2 LEU A 87 22.058 3.510 -11.599 1.00 85.28 C
ATOM 707 N GLN A 88 17.083 3.670 -12.790 1.00 88.64 N
ATOM 708 CA GLN A 88 15.942 3.915 -11.914 1.00 88.64 C
ATOM 709 C GLN A 88 14.911 2.795 -12.028 1.00 88.64 C
ATOM 710 CB GLN A 88 15.293 5.261 -12.241 1.00 88.64 C
ATOM 711 O GLN A 88 14.481 2.235 -11.018 1.00 88.64 O
ATOM 712 CG GLN A 88 16.198 6.458 -11.984 1.00 88.64 C
ATOM 713 CD GLN A 88 15.664 7.740 -12.596 1.00 88.64 C
ATOM 714 NE2 GLN A 88 16.439 8.814 -12.493 1.00 88.64 N
ATOM 715 OE1 GLN A 88 14.564 7.764 -13.157 1.00 88.64 O
ATOM 716 N VAL A 89 14.561 2.518 -13.212 1.00 87.52 N
ATOM 717 CA VAL A 89 13.525 1.532 -13.505 1.00 87.52 C
ATOM 718 C VAL A 89 13.992 0.146 -13.066 1.00 87.52 C
ATOM 719 CB VAL A 89 13.160 1.521 -15.006 1.00 87.52 C
ATOM 720 O VAL A 89 13.207 -0.639 -12.527 1.00 87.52 O
ATOM 721 CG1 VAL A 89 12.164 0.404 -15.311 1.00 87.52 C
ATOM 722 CG2 VAL A 89 12.594 2.876 -15.427 1.00 87.52 C
ATOM 723 N ALA A 90 15.227 -0.130 -13.218 1.00 89.13 N
ATOM 724 CA ALA A 90 15.782 -1.428 -12.841 1.00 89.13 C
ATOM 725 C ALA A 90 15.679 -1.652 -11.335 1.00 89.13 C
ATOM 726 CB ALA A 90 17.236 -1.537 -13.295 1.00 89.13 C
ATOM 727 O ALA A 90 15.205 -2.699 -10.888 1.00 89.13 O
ATOM 728 N PHE A 91 16.158 -0.675 -10.578 1.00 91.74 N
ATOM 729 CA PHE A 91 16.092 -0.800 -9.127 1.00 91.74 C
ATOM 730 C PHE A 91 14.648 -0.930 -8.659 1.00 91.74 C
ATOM 731 CB PHE A 91 16.756 0.404 -8.452 1.00 91.74 C
ATOM 732 O PHE A 91 14.352 -1.706 -7.748 1.00 91.74 O
ATOM 733 CG PHE A 91 18.251 0.281 -8.325 1.00 91.74 C
ATOM 734 CD1 PHE A 91 18.815 -0.608 -7.418 1.00 91.74 C
ATOM 735 CD2 PHE A 91 19.092 1.055 -9.113 1.00 91.74 C
ATOM 736 CE1 PHE A 91 20.198 -0.724 -7.299 1.00 91.74 C
ATOM 737 CE2 PHE A 91 20.475 0.945 -9.000 1.00 91.74 C
ATOM 738 CZ PHE A 91 21.026 0.056 -8.091 1.00 91.74 C
ATOM 739 N ASN A 92 13.818 -0.153 -9.280 1.00 92.14 N
ATOM 740 CA ASN A 92 12.406 -0.218 -8.917 1.00 92.14 C
ATOM 741 C ASN A 92 11.815 -1.593 -9.214 1.00 92.14 C
ATOM 742 CB ASN A 92 11.614 0.869 -9.645 1.00 92.14 C
ATOM 743 O ASN A 92 11.023 -2.116 -8.427 1.00 92.14 O
ATOM 744 CG ASN A 92 10.250 1.110 -9.029 1.00 92.14 C
ATOM 745 ND2 ASN A 92 9.278 1.468 -9.860 1.00 92.14 N
ATOM 746 OD1 ASN A 92 10.071 0.975 -7.816 1.00 92.14 O
ATOM 747 N THR A 93 12.194 -2.182 -10.314 1.00 92.28 N
ATOM 748 CA THR A 93 11.700 -3.501 -10.694 1.00 92.28 C
ATOM 749 C THR A 93 12.180 -4.563 -9.709 1.00 92.28 C
ATOM 750 CB THR A 93 12.151 -3.877 -12.118 1.00 92.28 C
ATOM 751 O THR A 93 11.421 -5.461 -9.338 1.00 92.28 O
ATOM 752 CG2 THR A 93 11.589 -5.233 -12.532 1.00 92.28 C
ATOM 753 OG1 THR A 93 11.689 -2.880 -13.038 1.00 92.28 O
ATOM 754 N TRP A 94 13.391 -4.430 -9.281 1.00 93.94 N
ATOM 755 CA TRP A 94 13.894 -5.348 -8.264 1.00 93.94 C
ATOM 756 C TRP A 94 13.117 -5.195 -6.961 1.00 93.94 C
ATOM 757 CB TRP A 94 15.386 -5.110 -8.015 1.00 93.94 C
ATOM 758 O TRP A 94 12.761 -6.189 -6.324 1.00 93.94 O
ATOM 759 CG TRP A 94 16.285 -5.785 -9.007 1.00 93.94 C
ATOM 760 CD1 TRP A 94 16.757 -5.264 -10.179 1.00 93.94 C
ATOM 761 CD2 TRP A 94 16.815 -7.111 -8.914 1.00 93.94 C
ATOM 762 CE2 TRP A 94 17.603 -7.327 -10.067 1.00 93.94 C
ATOM 763 CE3 TRP A 94 16.702 -8.137 -7.967 1.00 93.94 C
ATOM 764 NE1 TRP A 94 17.550 -6.187 -10.821 1.00 93.94 N
ATOM 765 CH2 TRP A 94 18.147 -9.518 -9.354 1.00 93.94 C
ATOM 766 CZ2 TRP A 94 18.274 -8.530 -10.297 1.00 93.94 C
ATOM 767 CZ3 TRP A 94 17.371 -9.334 -8.198 1.00 93.94 C
ATOM 768 N ALA A 95 12.952 -3.966 -6.648 1.00 95.95 N
ATOM 769 CA ALA A 95 12.189 -3.701 -5.431 1.00 95.95 C
ATOM 770 C ALA A 95 10.779 -4.274 -5.532 1.00 95.95 C
ATOM 771 CB ALA A 95 12.132 -2.200 -5.156 1.00 95.95 C
ATOM 772 O ALA A 95 10.289 -4.903 -4.591 1.00 95.95 O
ATOM 773 N CYS A 96 10.174 -4.065 -6.648 1.00 96.13 N
ATOM 774 CA CYS A 96 8.824 -4.571 -6.872 1.00 96.13 C
ATOM 775 C CYS A 96 8.788 -6.091 -6.774 1.00 96.13 C
ATOM 776 CB CYS A 96 8.305 -4.126 -8.239 1.00 96.13 C
ATOM 777 O CYS A 96 7.905 -6.655 -6.126 1.00 96.13 O
ATOM 778 SG CYS A 96 6.613 -4.658 -8.583 1.00 96.13 S
ATOM 779 N SER A 97 9.702 -6.767 -7.371 1.00 97.14 N
ATOM 780 CA SER A 97 9.777 -8.224 -7.339 1.00 97.14 C
ATOM 781 C SER A 97 9.906 -8.740 -5.909 1.00 97.14 C
ATOM 782 CB SER A 97 10.957 -8.719 -8.176 1.00 97.14 C
ATOM 783 O SER A 97 9.233 -9.699 -5.527 1.00 97.14 O
ATOM 784 OG SER A 97 10.743 -8.454 -9.552 1.00 97.14 O
ATOM 785 N THR A 98 10.745 -8.066 -5.181 1.00 97.46 N
ATOM 786 CA THR A 98 10.938 -8.453 -3.787 1.00 97.46 C
ATOM 787 C THR A 98 9.646 -8.282 -2.995 1.00 97.46 C
ATOM 788 CB THR A 98 12.060 -7.628 -3.129 1.00 97.46 C
ATOM 789 O THR A 98 9.260 -9.167 -2.228 1.00 97.46 O
ATOM 790 CG2 THR A 98 12.298 -8.074 -1.690 1.00 97.46 C
ATOM 791 OG1 THR A 98 13.271 -7.798 -3.877 1.00 97.46 O
ATOM 792 N LYS A 99 8.964 -7.201 -3.214 1.00 97.91 N
ATOM 793 CA LYS A 99 7.702 -6.929 -2.531 1.00 97.91 C
ATOM 794 C LYS A 99 6.649 -7.974 -2.886 1.00 97.91 C
ATOM 795 CB LYS A 99 7.192 -5.530 -2.880 1.00 97.91 C
ATOM 796 O LYS A 99 5.905 -8.434 -2.017 1.00 97.91 O
ATOM 797 CG LYS A 99 8.042 -4.402 -2.314 1.00 97.91 C
ATOM 798 CD LYS A 99 7.460 -3.037 -2.659 1.00 97.91 C
ATOM 799 CE LYS A 99 8.450 -1.917 -2.368 1.00 97.91 C
ATOM 800 NZ LYS A 99 7.907 -0.582 -2.760 1.00 97.91 N
ATOM 801 N VAL A 100 6.618 -8.314 -4.138 1.00 98.14 N
ATOM 802 CA VAL A 100 5.649 -9.307 -4.590 1.00 98.14 C
ATOM 803 C VAL A 100 5.891 -10.631 -3.868 1.00 98.14 C
ATOM 804 CB VAL A 100 5.720 -9.514 -6.120 1.00 98.14 C
ATOM 805 O VAL A 100 4.945 -11.279 -3.414 1.00 98.14 O
ATOM 806 CG1 VAL A 100 4.938 -10.760 -6.533 1.00 98.14 C
ATOM 807 CG2 VAL A 100 5.192 -8.281 -6.850 1.00 98.14 C
ATOM 808 N ILE A 101 7.107 -11.003 -3.744 1.00 97.96 N
ATOM 809 CA ILE A 101 7.470 -12.258 -3.095 1.00 97.96 C
ATOM 810 C ILE A 101 7.050 -12.220 -1.627 1.00 97.96 C
ATOM 811 CB ILE A 101 8.985 -12.538 -3.212 1.00 97.96 C
ATOM 812 O ILE A 101 6.500 -13.193 -1.106 1.00 97.96 O
ATOM 813 CG1 ILE A 101 9.369 -12.794 -4.674 1.00 97.96 C
ATOM 814 CG2 ILE A 101 9.386 -13.721 -2.326 1.00 97.96 C
ATOM 815 CD1 ILE A 101 10.870 -12.807 -4.927 1.00 97.96 C
ATOM 816 N ILE A 102 7.315 -11.102 -1.004 1.00 98.03 N
ATOM 817 CA ILE A 102 6.922 -10.936 0.391 1.00 98.03 C
ATOM 818 C ILE A 102 5.412 -11.117 0.527 1.00 98.03 C
ATOM 819 CB ILE A 102 7.347 -9.554 0.937 1.00 98.03 C
ATOM 820 O ILE A 102 4.947 -11.884 1.374 1.00 98.03 O
ATOM 821 CG1 ILE A 102 8.874 -9.470 1.049 1.00 98.03 C
ATOM 822 CG2 ILE A 102 6.683 -9.280 2.289 1.00 98.03 C
ATOM 823 CD1 ILE A 102 9.394 -8.079 1.384 1.00 98.03 C
ATOM 824 N VAL A 103 4.671 -10.433 -0.288 1.00 97.92 N
ATOM 825 CA VAL A 103 3.214 -10.485 -0.221 1.00 97.92 C
ATOM 826 C VAL A 103 2.729 -11.883 -0.594 1.00 97.92 C
ATOM 827 CB VAL A 103 2.566 -9.431 -1.146 1.00 97.92 C
ATOM 828 O VAL A 103 1.778 -12.397 0.001 1.00 97.92 O
ATOM 829 CG1 VAL A 103 1.068 -9.691 -1.294 1.00 97.92 C
ATOM 830 CG2 VAL A 103 2.816 -8.023 -0.607 1.00 97.92 C
ATOM 831 N TRP A 104 3.390 -12.416 -1.591 1.00 97.54 N
ATOM 832 CA TRP A 104 3.028 -13.763 -2.018 1.00 97.54 C
ATOM 833 C TRP A 104 3.080 -14.738 -0.846 1.00 97.54 C
ATOM 834 CB TRP A 104 3.958 -14.241 -3.137 1.00 97.54 C
ATOM 835 O TRP A 104 2.135 -15.497 -0.620 1.00 97.54 O
ATOM 836 CG TRP A 104 3.508 -15.507 -3.803 1.00 97.54 C
ATOM 837 CD1 TRP A 104 2.651 -16.444 -3.298 1.00 97.54 C
ATOM 838 CD2 TRP A 104 3.899 -15.977 -5.097 1.00 97.54 C
ATOM 839 CE2 TRP A 104 3.239 -17.207 -5.312 1.00 97.54 C
ATOM 840 CE3 TRP A 104 4.744 -15.476 -6.096 1.00 97.54 C
ATOM 841 NE1 TRP A 104 2.484 -17.469 -4.201 1.00 97.54 N
ATOM 842 CH2 TRP A 104 4.230 -17.432 -7.450 1.00 97.54 C
ATOM 843 CZ2 TRP A 104 3.397 -17.944 -6.488 1.00 97.54 C
ATOM 844 CZ3 TRP A 104 4.901 -16.212 -7.266 1.00 97.54 C
ATOM 845 N VAL A 105 4.043 -14.662 0.002 1.00 97.62 N
ATOM 846 CA VAL A 105 4.269 -15.565 1.126 1.00 97.62 C
ATOM 847 C VAL A 105 3.270 -15.263 2.240 1.00 97.62 C
ATOM 848 CB VAL A 105 5.714 -15.454 1.661 1.00 97.62 C
ATOM 849 O VAL A 105 2.796 -16.175 2.921 1.00 97.62 O
ATOM 850 CG1 VAL A 105 5.857 -16.197 2.988 1.00 97.62 C
ATOM 851 CG2 VAL A 105 6.707 -15.994 0.633 1.00 97.62 C
ATOM 852 N LEU A 106 2.816 -14.056 2.297 1.00 97.44 N
ATOM 853 CA LEU A 106 2.032 -13.632 3.452 1.00 97.44 C
ATOM 854 C LEU A 106 0.612 -13.259 3.038 1.00 97.44 C
ATOM 855 CB LEU A 106 2.702 -12.444 4.148 1.00 97.44 C
ATOM 856 O LEU A 106 -0.100 -12.587 3.786 1.00 97.44 O
ATOM 857 CG LEU A 106 4.080 -12.705 4.757 1.00 97.44 C
ATOM 858 CD1 LEU A 106 4.713 -11.395 5.215 1.00 97.44 C
ATOM 859 CD2 LEU A 106 3.976 -13.689 5.916 1.00 97.44 C
ATOM 860 N ALA A 107 0.170 -13.647 1.915 1.00 96.09 N
ATOM 861 CA ALA A 107 -1.078 -13.200 1.301 1.00 96.09 C
ATOM 862 C ALA A 107 -2.279 -13.576 2.164 1.00 96.09 C
ATOM 863 CB ALA A 107 -1.225 -13.794 -0.098 1.00 96.09 C
ATOM 864 O ALA A 107 -3.290 -12.870 2.173 1.00 96.09 O
ATOM 865 N LYS A 108 -2.174 -14.635 2.963 1.00 96.40 N
ATOM 866 CA LYS A 108 -3.289 -15.115 3.775 1.00 96.40 C
ATOM 867 C LYS A 108 -3.651 -14.107 4.862 1.00 96.40 C
ATOM 868 CB LYS A 108 -2.952 -16.467 4.405 1.00 96.40 C
ATOM 869 O LYS A 108 -4.792 -14.072 5.327 1.00 96.40 O
ATOM 870 CG LYS A 108 -2.959 -17.628 3.421 1.00 96.40 C
ATOM 871 CD LYS A 108 -2.777 -18.963 4.130 1.00 96.40 C
ATOM 872 CE LYS A 108 -2.753 -20.123 3.143 1.00 96.40 C
ATOM 873 NZ LYS A 108 -2.535 -21.431 3.831 1.00 96.40 N
ATOM 874 N ARG A 109 -2.728 -13.371 5.197 1.00 97.99 N
ATOM 875 CA ARG A 109 -2.915 -12.396 6.267 1.00 97.99 C
ATOM 876 C ARG A 109 -3.915 -11.320 5.859 1.00 97.99 C
ATOM 877 CB ARG A 109 -1.580 -11.753 6.649 1.00 97.99 C
ATOM 878 O ARG A 109 -4.570 -10.718 6.712 1.00 97.99 O
ATOM 879 CG ARG A 109 -0.604 -12.710 7.316 1.00 97.99 C
ATOM 880 CD ARG A 109 0.659 -11.996 7.777 1.00 97.99 C
ATOM 881 NE ARG A 109 1.541 -12.888 8.523 1.00 97.99 N
ATOM 882 NH1 ARG A 109 0.732 -12.287 10.602 1.00 97.99 N
ATOM 883 NH2 ARG A 109 2.400 -13.850 10.424 1.00 97.99 N
ATOM 884 CZ ARG A 109 1.556 -13.007 9.848 1.00 97.99 C
ATOM 885 N PHE A 110 -4.086 -11.053 4.571 1.00 98.03 N
ATOM 886 CA PHE A 110 -5.103 -10.120 4.099 1.00 98.03 C
ATOM 887 C PHE A 110 -6.495 -10.583 4.512 1.00 98.03 C
ATOM 888 CB PHE A 110 -5.030 -9.969 2.576 1.00 98.03 C
ATOM 889 O PHE A 110 -7.300 -9.786 5.000 1.00 98.03 O
ATOM 890 CG PHE A 110 -3.826 -9.202 2.099 1.00 98.03 C
ATOM 891 CD1 PHE A 110 -3.373 -8.089 2.797 1.00 98.03 C
ATOM 892 CD2 PHE A 110 -3.148 -9.594 0.953 1.00 98.03 C
ATOM 893 CE1 PHE A 110 -2.260 -7.376 2.358 1.00 98.03 C
ATOM 894 CE2 PHE A 110 -2.034 -8.887 0.508 1.00 98.03 C
ATOM 895 CZ PHE A 110 -1.592 -7.778 1.211 1.00 98.03 C
ATOM 896 N ASP A 111 -6.706 -11.864 4.363 1.00 97.61 N
ATOM 897 CA ASP A 111 -8.009 -12.432 4.699 1.00 97.61 C
ATOM 898 C ASP A 111 -8.263 -12.371 6.203 1.00 97.61 C
ATOM 899 CB ASP A 111 -8.108 -13.877 4.207 1.00 97.61 C
ATOM 900 O ASP A 111 -9.366 -12.033 6.639 1.00 97.61 O
ATOM 901 CG ASP A 111 -8.002 -13.998 2.697 1.00 97.61 C
ATOM 902 OD1 ASP A 111 -8.534 -13.126 1.976 1.00 97.61 O
ATOM 903 OD2 ASP A 111 -7.384 -14.976 2.223 1.00 97.61 O
ATOM 904 N GLU A 112 -7.251 -12.634 6.901 1.00 98.32 N
ATOM 905 CA GLU A 112 -7.359 -12.580 8.356 1.00 98.32 C
ATOM 906 C GLU A 112 -7.678 -11.166 8.833 1.00 98.32 C
ATOM 907 CB GLU A 112 -6.068 -13.077 9.011 1.00 98.32 C
ATOM 908 O GLU A 112 -8.519 -10.977 9.714 1.00 98.32 O
ATOM 909 CG GLU A 112 -5.799 -14.559 8.792 1.00 98.32 C
ATOM 910 CD GLU A 112 -4.452 -15.010 9.334 1.00 98.32 C
ATOM 911 OE1 GLU A 112 -4.067 -16.179 9.105 1.00 98.32 O
ATOM 912 OE2 GLU A 112 -3.778 -14.189 9.994 1.00 98.32 O
ATOM 913 N ALA A 113 -7.015 -10.223 8.253 1.00 98.50 N
ATOM 914 CA ALA A 113 -7.265 -8.827 8.603 1.00 98.50 C
ATOM 915 C ALA A 113 -8.701 -8.427 8.274 1.00 98.50 C
ATOM 916 CB ALA A 113 -6.282 -7.912 7.878 1.00 98.50 C
ATOM 917 O ALA A 113 -9.356 -7.739 9.059 1.00 98.50 O
ATOM 918 N ASN A 114 -9.234 -8.866 7.179 1.00 98.43 N
ATOM 919 CA ASN A 114 -10.602 -8.553 6.782 1.00 98.43 C
ATOM 920 C ASN A 114 -11.618 -9.159 7.747 1.00 98.43 C
ATOM 921 CB ASN A 114 -10.871 -9.036 5.355 1.00 98.43 C
ATOM 922 O ASN A 114 -12.656 -8.555 8.022 1.00 98.43 O
ATOM 923 CG ASN A 114 -10.441 -8.029 4.307 1.00 98.43 C
ATOM 924 ND2 ASN A 114 -10.175 -8.508 3.098 1.00 98.43 N
ATOM 925 OD1 ASN A 114 -10.347 -6.829 4.582 1.00 98.43 O
ATOM 926 N LEU A 115 -11.268 -10.314 8.206 1.00 98.44 N
ATOM 927 CA LEU A 115 -12.151 -10.950 9.177 1.00 98.44 C
ATOM 928 C LEU A 115 -12.223 -10.133 10.463 1.00 98.44 C
ATOM 929 CB LEU A 115 -11.672 -12.371 9.488 1.00 98.44 C
ATOM 930 O LEU A 115 -13.290 -10.016 11.070 1.00 98.44 O
ATOM 931 CG LEU A 115 -11.847 -13.404 8.374 1.00 98.44 C
ATOM 932 CD1 LEU A 115 -11.194 -14.724 8.769 1.00 98.44 C
ATOM 933 CD2 LEU A 115 -13.325 -13.606 8.059 1.00 98.44 C
ATOM 934 N LEU A 116 -11.130 -9.591 10.830 1.00 98.65 N
ATOM 935 CA LEU A 116 -11.093 -8.741 12.015 1.00 98.65 C
ATOM 936 C LEU A 116 -11.880 -7.455 11.786 1.00 98.65 C
ATOM 937 CB LEU A 116 -9.646 -8.408 12.390 1.00 98.65 C
ATOM 938 O LEU A 116 -12.549 -6.962 12.697 1.00 98.65 O
ATOM 939 CG LEU A 116 -8.793 -9.571 12.900 1.00 98.65 C
ATOM 940 CD1 LEU A 116 -7.330 -9.151 13.001 1.00 98.65 C
ATOM 941 CD2 LEU A 116 -9.308 -10.062 14.248 1.00 98.65 C
ATOM 942 N LEU A 117 -11.842 -6.914 10.573 1.00 98.35 N
ATOM 943 CA LEU A 117 -12.677 -5.766 10.241 1.00 98.35 C
ATOM 944 C LEU A 117 -14.156 -6.109 10.385 1.00 98.35 C
ATOM 945 CB LEU A 117 -12.389 -5.288 8.815 1.00 98.35 C
ATOM 946 O LEU A 117 -14.945 -5.290 10.861 1.00 98.35 O
ATOM 947 CG LEU A 117 -11.094 -4.501 8.613 1.00 98.35 C
ATOM 948 CD1 LEU A 117 -10.914 -4.145 7.141 1.00 98.35 C
ATOM 949 CD2 LEU A 117 -11.091 -3.244 9.476 1.00 98.35 C
ATOM 950 N ASP A 118 -14.489 -7.322 10.002 1.00 98.28 N
ATOM 951 CA ASP A 118 -15.872 -7.774 10.119 1.00 98.28 C
ATOM 952 C ASP A 118 -16.320 -7.802 11.579 1.00 98.28 C
ATOM 953 CB ASP A 118 -16.040 -9.159 9.490 1.00 98.28 C
ATOM 954 O ASP A 118 -17.446 -7.416 11.896 1.00 98.28 O
ATOM 955 CG ASP A 118 -15.938 -9.139 7.975 1.00 98.28 C
ATOM 956 OD1 ASP A 118 -16.090 -8.057 7.368 1.00 98.28 O
ATOM 957 OD2 ASP A 118 -15.707 -10.215 7.383 1.00 98.28 O
ATOM 958 N LYS A 119 -15.409 -8.243 12.338 1.00 98.06 N
ATOM 959 CA LYS A 119 -15.710 -8.280 13.766 1.00 98.06 C
ATOM 960 C LYS A 119 -15.932 -6.874 14.317 1.00 98.06 C
ATOM 961 CB LYS A 119 -14.583 -8.972 14.534 1.00 98.06 C
ATOM 962 O LYS A 119 -16.858 -6.647 15.098 1.00 98.06 O
ATOM 963 CG LYS A 119 -14.906 -9.241 15.997 1.00 98.06 C
ATOM 964 CD LYS A 119 -13.813 -10.063 16.668 1.00 98.06 C
ATOM 965 CE LYS A 119 -14.119 -10.305 18.140 1.00 98.06 C
ATOM 966 NZ LYS A 119 -13.062 -11.130 18.798 1.00 98.06 N
ATOM 967 N LEU A 120 -15.178 -5.947 13.947 1.00 97.90 N
ATOM 968 CA LEU A 120 -15.283 -4.559 14.386 1.00 97.90 C
ATOM 969 C LEU A 120 -16.563 -3.918 13.862 1.00 97.90 C
ATOM 970 CB LEU A 120 -14.067 -3.756 13.917 1.00 97.90 C
ATOM 971 O LEU A 120 -17.168 -3.084 14.540 1.00 97.90 O
ATOM 972 CG LEU A 120 -12.734 -4.089 14.590 1.00 97.90 C
ATOM 973 CD1 LEU A 120 -11.590 -3.368 13.885 1.00 97.90 C
ATOM 974 CD2 LEU A 120 -12.775 -3.720 16.069 1.00 97.90 C
ATOM 975 N ASP A 121 -16.990 -4.304 12.720 1.00 97.85 N
ATOM 976 CA ASP A 121 -18.190 -3.758 12.093 1.00 97.85 C
ATOM 977 C ASP A 121 -19.426 -4.025 12.949 1.00 97.85 C
ATOM 978 CB ASP A 121 -18.381 -4.347 10.694 1.00 97.85 C
ATOM 979 O ASP A 121 -20.378 -3.242 12.936 1.00 97.85 O
ATOM 980 CG ASP A 121 -17.444 -3.743 9.663 1.00 97.85 C
ATOM 981 OD1 ASP A 121 -16.823 -2.694 9.943 1.00 97.85 O
ATOM 982 OD2 ASP A 121 -17.328 -4.318 8.560 1.00 97.85 O
ATOM 983 N LYS A 122 -19.362 -5.107 13.723 1.00 96.40 N
ATOM 984 CA LYS A 122 -20.510 -5.495 14.538 1.00 96.40 C
ATOM 985 C LYS A 122 -20.790 -4.458 15.621 1.00 96.40 C
ATOM 986 CB LYS A 122 -20.278 -6.867 15.173 1.00 96.40 C
ATOM 987 O LYS A 122 -21.911 -4.367 16.126 1.00 96.40 O
ATOM 988 CG LYS A 122 -20.244 -8.014 14.175 1.00 96.40 C
ATOM 989 CD LYS A 122 -19.996 -9.349 14.865 1.00 96.40 C
ATOM 990 CE LYS A 122 -19.908 -10.491 13.861 1.00 96.40 C
ATOM 991 NZ LYS A 122 -19.523 -11.776 14.516 1.00 96.40 N
ATOM 992 N GLN A 123 -19.775 -3.635 15.843 1.00 93.35 N
ATOM 993 CA GLN A 123 -19.904 -2.667 16.927 1.00 93.35 C
ATOM 994 C GLN A 123 -20.430 -1.331 16.412 1.00 93.35 C
ATOM 995 CB GLN A 123 -18.560 -2.466 17.630 1.00 93.35 C
ATOM 996 O GLN A 123 -20.683 -0.414 17.196 1.00 93.35 O
ATOM 997 CG GLN A 123 -18.010 -3.730 18.278 1.00 93.35 C
ATOM 998 CD GLN A 123 -18.964 -4.334 19.291 1.00 93.35 C
ATOM 999 NE2 GLN A 123 -19.200 -5.637 19.179 1.00 93.35 N
ATOM 1000 OE1 GLN A 123 -19.484 -3.636 20.167 1.00 93.35 O
ATOM 1001 N LEU A 124 -20.599 -1.198 15.140 1.00 94.19 N
ATOM 1002 CA LEU A 124 -21.090 0.037 14.539 1.00 94.19 C
ATOM 1003 C LEU A 124 -22.614 0.081 14.556 1.00 94.19 C
ATOM 1004 CB LEU A 124 -20.580 0.174 13.103 1.00 94.19 C
ATOM 1005 O LEU A 124 -23.263 -0.354 13.602 1.00 94.19 O
ATOM 1006 CG LEU A 124 -19.066 0.073 12.908 1.00 94.19 C
ATOM 1007 CD1 LEU A 124 -18.708 0.239 11.435 1.00 94.19 C
ATOM 1008 CD2 LEU A 124 -18.346 1.114 13.759 1.00 94.19 C
ATOM 1009 N LYS A 125 -23.178 0.697 15.586 1.00 91.71 N
ATOM 1010 CA LYS A 125 -24.618 0.628 15.817 1.00 91.71 C
ATOM 1011 C LYS A 125 -25.298 1.944 15.449 1.00 91.71 C
ATOM 1012 CB LYS A 125 -24.912 0.278 17.277 1.00 91.71 C
ATOM 1013 O LYS A 125 -26.417 1.947 14.931 1.00 91.71 O
ATOM 1014 CG LYS A 125 -24.365 -1.075 17.711 1.00 91.71 C
ATOM 1015 CD LYS A 125 -24.673 -1.358 19.175 1.00 91.71 C
ATOM 1016 CE LYS A 125 -24.093 -2.694 19.621 1.00 91.71 C
ATOM 1017 NZ LYS A 125 -24.322 -2.939 21.076 1.00 91.71 N
ATOM 1018 N LYS A 126 -24.575 3.050 15.549 1.00 93.35 N
ATOM 1019 CA LYS A 126 -25.123 4.375 15.274 1.00 93.35 C
ATOM 1020 C LYS A 126 -24.965 4.739 13.800 1.00 93.35 C
ATOM 1021 CB LYS A 126 -24.445 5.429 16.150 1.00 93.35 C
ATOM 1022 O LYS A 126 -24.001 4.325 13.153 1.00 93.35 O
ATOM 1023 CG LYS A 126 -24.661 5.226 17.642 1.00 93.35 C
ATOM 1024 CD LYS A 126 -23.961 6.303 18.461 1.00 93.35 C
ATOM 1025 CE LYS A 126 -24.108 6.054 19.956 1.00 93.35 C
ATOM 1026 NZ LYS A 126 -23.362 7.067 20.761 1.00 93.35 N
ATOM 1027 N PRO A 127 -26.000 5.483 13.316 1.00 94.59 N
ATOM 1028 CA PRO A 127 -25.898 5.914 11.920 1.00 94.59 C
ATOM 1029 C PRO A 127 -24.626 6.711 11.640 1.00 94.59 C
ATOM 1030 CB PRO A 127 -27.142 6.785 11.728 1.00 94.59 C
ATOM 1031 O PRO A 127 -24.035 6.581 10.565 1.00 94.59 O
ATOM 1032 CG PRO A 127 -28.113 6.295 12.753 1.00 94.59 C
ATOM 1033 CD PRO A 127 -27.342 5.820 13.951 1.00 94.59 C
ATOM 1034 N SER A 128 -24.210 7.455 12.601 1.00 93.88 N
ATOM 1035 CA SER A 128 -22.998 8.247 12.418 1.00 93.88 C
ATOM 1036 C SER A 128 -21.766 7.355 12.308 1.00 93.88 C
ATOM 1037 CB SER A 128 -22.822 9.233 13.574 1.00 93.88 C
ATOM 1038 O SER A 128 -20.836 7.661 11.558 1.00 93.88 O
ATOM 1039 OG SER A 128 -22.746 8.548 14.812 1.00 93.88 O
ATOM 1040 N ASP A 129 -21.755 6.251 13.090 1.00 95.23 N
ATOM 1041 CA ASP A 129 -20.673 5.275 13.024 1.00 95.23 C
ATOM 1042 C ASP A 129 -20.600 4.629 11.642 1.00 95.23 C
ATOM 1043 CB ASP A 129 -20.853 4.200 14.098 1.00 95.23 C
ATOM 1044 O ASP A 129 -19.516 4.492 11.071 1.00 95.23 O
ATOM 1045 CG ASP A 129 -20.758 4.751 15.510 1.00 95.23 C
ATOM 1046 OD1 ASP A 129 -20.284 5.893 15.688 1.00 95.23 O
ATOM 1047 OD2 ASP A 129 -21.159 4.034 16.452 1.00 95.23 O
ATOM 1048 N ARG A 130 -21.783 4.323 11.154 1.00 96.34 N
ATOM 1049 CA ARG A 130 -21.871 3.667 9.853 1.00 96.34 C
ATOM 1050 C ARG A 130 -21.439 4.609 8.735 1.00 96.34 C
ATOM 1051 CB ARG A 130 -23.296 3.169 9.598 1.00 96.34 C
ATOM 1052 O ARG A 130 -20.756 4.195 7.796 1.00 96.34 O
ATOM 1053 CG ARG A 130 -23.750 2.083 10.560 1.00 96.34 C
ATOM 1054 CD ARG A 130 -25.215 1.723 10.353 1.00 96.34 C
ATOM 1055 NE ARG A 130 -25.702 0.826 11.397 1.00 96.34 N
ATOM 1056 NH1 ARG A 130 -27.924 0.985 10.784 1.00 96.34 N
ATOM 1057 NH2 ARG A 130 -27.311 -0.328 12.561 1.00 96.34 N
ATOM 1058 CZ ARG A 130 -26.978 0.497 11.578 1.00 96.34 C
ATOM 1059 N ALA A 131 -21.821 5.792 8.886 1.00 96.60 N
ATOM 1060 CA ALA A 131 -21.476 6.788 7.875 1.00 96.60 C
ATOM 1061 C ALA A 131 -19.964 6.960 7.769 1.00 96.60 C
ATOM 1062 CB ALA A 131 -22.140 8.125 8.197 1.00 96.60 C
ATOM 1063 O ALA A 131 -19.418 7.039 6.665 1.00 96.60 O
ATOM 1064 N ARG A 132 -19.301 7.069 8.896 1.00 97.28 N
ATOM 1065 CA ARG A 132 -17.848 7.196 8.921 1.00 97.28 C
ATOM 1066 C ARG A 132 -17.182 6.004 8.243 1.00 97.28 C
ATOM 1067 CB ARG A 132 -17.345 7.330 10.360 1.00 97.28 C
ATOM 1068 O ARG A 132 -16.228 6.170 7.480 1.00 97.28 O
ATOM 1069 CG ARG A 132 -15.868 7.675 10.466 1.00 97.28 C
ATOM 1070 CD ARG A 132 -15.424 7.816 11.916 1.00 97.28 C
ATOM 1071 NE ARG A 132 -16.077 8.947 12.571 1.00 97.28 N
ATOM 1072 NH1 ARG A 132 -15.380 8.381 14.700 1.00 97.28 N
ATOM 1073 NH2 ARG A 132 -16.669 10.247 14.369 1.00 97.28 N
ATOM 1074 CZ ARG A 132 -16.040 9.189 13.878 1.00 97.28 C
ATOM 1075 N SER A 133 -17.655 4.854 8.535 1.00 97.57 N
ATOM 1076 CA SER A 133 -17.116 3.640 7.930 1.00 97.57 C
ATOM 1077 C SER A 133 -17.347 3.624 6.423 1.00 97.57 C
ATOM 1078 CB SER A 133 -17.746 2.399 8.564 1.00 97.57 C
ATOM 1079 O SER A 133 -16.440 3.298 5.654 1.00 97.57 O
ATOM 1080 OG SER A 133 -17.231 1.217 7.976 1.00 97.57 O
ATOM 1081 N HIS A 134 -18.505 4.009 5.954 1.00 97.72 N
ATOM 1082 CA HIS A 134 -18.831 4.047 4.533 1.00 97.72 C
ATOM 1083 C HIS A 134 -17.936 5.031 3.788 1.00 97.72 C
ATOM 1084 CB HIS A 134 -20.302 4.417 4.331 1.00 97.72 C
ATOM 1085 O HIS A 134 -17.474 4.742 2.682 1.00 97.72 O
ATOM 1086 CG HIS A 134 -21.256 3.366 4.801 1.00 97.72 C
ATOM 1087 CD2 HIS A 134 -22.363 3.452 5.575 1.00 97.72 C
ATOM 1088 ND1 HIS A 134 -21.114 2.034 4.477 1.00 97.72 N
ATOM 1089 CE1 HIS A 134 -22.097 1.345 5.032 1.00 97.72 C
ATOM 1090 NE2 HIS A 134 -22.869 2.182 5.703 1.00 97.72 N
ATOM 1091 N ARG A 135 -17.688 6.136 4.413 1.00 97.81 N
ATOM 1092 CA ARG A 135 -16.804 7.121 3.797 1.00 97.81 C
ATOM 1093 C ARG A 135 -15.381 6.585 3.686 1.00 97.81 C
ATOM 1094 CB ARG A 135 -16.813 8.426 4.596 1.00 97.81 C
ATOM 1095 O ARG A 135 -14.712 6.792 2.672 1.00 97.81 O
ATOM 1096 CG ARG A 135 -18.090 9.236 4.439 1.00 97.81 C
ATOM 1097 CD ARG A 135 -17.930 10.651 4.979 1.00 97.81 C
ATOM 1098 NE ARG A 135 -17.712 10.655 6.423 1.00 97.81 N
ATOM 1099 NH1 ARG A 135 -19.945 10.885 6.968 1.00 97.81 N
ATOM 1100 NH2 ARG A 135 -18.363 10.759 8.622 1.00 97.81 N
ATOM 1101 CZ ARG A 135 -18.674 10.766 7.334 1.00 97.81 C
ATOM 1102 N ALA A 136 -15.005 5.936 4.725 1.00 98.12 N
ATOM 1103 CA ALA A 136 -13.664 5.356 4.725 1.00 98.12 C
ATOM 1104 C ALA A 136 -13.513 4.326 3.609 1.00 98.12 C
ATOM 1105 CB ALA A 136 -13.361 4.718 6.078 1.00 98.12 C
ATOM 1106 O ALA A 136 -12.485 4.285 2.929 1.00 98.12 O
ATOM 1107 N VAL A 137 -14.509 3.559 3.413 1.00 98.40 N
ATOM 1108 CA VAL A 137 -14.505 2.542 2.367 1.00 98.40 C
ATOM 1109 C VAL A 137 -14.400 3.210 0.998 1.00 98.40 C
ATOM 1110 CB VAL A 137 -15.770 1.657 2.432 1.00 98.40 C
ATOM 1111 O VAL A 137 -13.571 2.820 0.172 1.00 98.40 O
ATOM 1112 CG1 VAL A 137 -15.896 0.803 1.172 1.00 98.40 C
ATOM 1113 CG2 VAL A 137 -15.738 0.774 3.678 1.00 98.40 C
ATOM 1114 N ALA A 138 -15.187 4.196 0.763 1.00 98.00 N
ATOM 1115 CA ALA A 138 -15.170 4.903 -0.515 1.00 98.00 C
ATOM 1116 C ALA A 138 -13.810 5.548 -0.767 1.00 98.00 C
ATOM 1117 CB ALA A 138 -16.272 5.959 -0.555 1.00 98.00 C
ATOM 1118 O ALA A 138 -13.241 5.409 -1.852 1.00 98.00 O
ATOM 1119 N ASN A 139 -13.326 6.218 0.233 1.00 97.49 N
ATOM 1120 CA ASN A 139 -12.040 6.893 0.091 1.00 97.49 C
ATOM 1121 C ASN A 139 -10.910 5.900 -0.164 1.00 97.49 C
ATOM 1122 CB ASN A 139 -11.737 7.737 1.331 1.00 97.49 C
ATOM 1123 O ASN A 139 -10.029 6.154 -0.987 1.00 97.49 O
ATOM 1124 CG ASN A 139 -12.589 8.988 1.410 1.00 97.49 C
ATOM 1125 ND2 ASN A 139 -12.687 9.565 2.602 1.00 97.49 N
ATOM 1126 OD1 ASN A 139 -13.157 9.431 0.408 1.00 97.49 O
ATOM 1127 N SER A 140 -10.972 4.804 0.526 1.00 97.98 N
ATOM 1128 CA SER A 140 -9.946 3.782 0.347 1.00 97.98 C
ATOM 1129 C SER A 140 -9.902 3.290 -1.096 1.00 97.98 C
ATOM 1130 CB SER A 140 -10.195 2.603 1.288 1.00 97.98 C
ATOM 1131 O SER A 140 -8.827 3.204 -1.695 1.00 97.98 O
ATOM 1132 OG SER A 140 -9.184 1.620 1.142 1.00 97.98 O
ATOM 1133 N ASN A 141 -10.980 3.027 -1.664 1.00 97.97 N
ATOM 1134 CA ASN A 141 -11.050 2.530 -3.034 1.00 97.97 C
ATOM 1135 C ASN A 141 -10.685 3.614 -4.044 1.00 97.97 C
ATOM 1136 CB ASN A 141 -12.444 1.973 -3.333 1.00 97.97 C
ATOM 1137 O ASN A 141 -10.065 3.329 -5.070 1.00 97.97 O
ATOM 1138 CG ASN A 141 -12.667 0.601 -2.729 1.00 97.97 C
ATOM 1139 ND2 ASN A 141 -13.684 0.483 -1.884 1.00 97.97 N
ATOM 1140 OD1 ASN A 141 -11.930 -0.345 -3.018 1.00 97.97 O
ATOM 1141 N ARG A 142 -11.004 4.834 -3.748 1.00 97.11 N
ATOM 1142 CA ARG A 142 -10.589 5.936 -4.611 1.00 97.11 C
ATOM 1143 C ARG A 142 -9.070 6.070 -4.637 1.00 97.11 C
ATOM 1144 CB ARG A 142 -11.223 7.249 -4.149 1.00 97.11 C
ATOM 1145 O ARG A 142 -8.478 6.283 -5.697 1.00 97.11 O
ATOM 1146 CG ARG A 142 -12.717 7.340 -4.416 1.00 97.11 C
ATOM 1147 CD ARG A 142 -13.313 8.625 -3.859 1.00 97.11 C
ATOM 1148 NE ARG A 142 -14.754 8.694 -4.086 1.00 97.11 N
ATOM 1149 NH1 ARG A 142 -15.097 10.501 -2.689 1.00 97.11 N
ATOM 1150 NH2 ARG A 142 -16.864 9.556 -3.801 1.00 97.11 N
ATOM 1151 CZ ARG A 142 -15.568 9.583 -3.525 1.00 97.11 C
ATOM 1152 N PHE A 143 -8.490 5.973 -3.403 1.00 96.30 N
ATOM 1153 CA PHE A 143 -7.033 5.992 -3.346 1.00 96.30 C
ATOM 1154 C PHE A 143 -6.443 4.894 -4.222 1.00 96.30 C
ATOM 1155 CB PHE A 143 -6.549 5.830 -1.902 1.00 96.30 C
ATOM 1156 O PHE A 143 -5.473 5.125 -4.947 1.00 96.30 O
ATOM 1157 CG PHE A 143 -6.705 7.071 -1.065 1.00 96.30 C
ATOM 1158 CD1 PHE A 143 -6.282 8.305 -1.542 1.00 96.30 C
ATOM 1159 CD2 PHE A 143 -7.277 7.003 0.198 1.00 96.30 C
ATOM 1160 CE1 PHE A 143 -6.426 9.456 -0.771 1.00 96.30 C
ATOM 1161 CE2 PHE A 143 -7.424 8.149 0.976 1.00 96.30 C
ATOM 1162 CZ PHE A 143 -6.997 9.374 0.490 1.00 96.30 C
ATOM 1163 N PHE A 144 -7.034 3.740 -4.152 1.00 96.95 N
ATOM 1164 CA PHE A 144 -6.537 2.608 -4.925 1.00 96.95 C
ATOM 1165 C PHE A 144 -6.571 2.915 -6.418 1.00 96.95 C
ATOM 1166 CB PHE A 144 -7.359 1.350 -4.629 1.00 96.95 C
ATOM 1167 O PHE A 144 -5.587 2.691 -7.126 1.00 96.95 O
ATOM 1168 CG PHE A 144 -7.022 0.182 -5.516 1.00 96.95 C
ATOM 1169 CD1 PHE A 144 -7.947 -0.302 -6.433 1.00 96.95 C
ATOM 1170 CD2 PHE A 144 -5.779 -0.433 -5.432 1.00 96.95 C
ATOM 1171 CE1 PHE A 144 -7.637 -1.383 -7.255 1.00 96.95 C
ATOM 1172 CE2 PHE A 144 -5.463 -1.513 -6.250 1.00 96.95 C
ATOM 1173 CZ PHE A 144 -6.394 -1.988 -7.160 1.00 96.95 C
ATOM 1174 N PHE A 145 -7.620 3.438 -6.926 1.00 96.02 N
ATOM 1175 CA PHE A 145 -7.747 3.701 -8.354 1.00 96.02 C
ATOM 1176 C PHE A 145 -6.827 4.839 -8.779 1.00 96.02 C
ATOM 1177 CB PHE A 145 -9.198 4.038 -8.713 1.00 96.02 C
ATOM 1178 O PHE A 145 -6.329 4.854 -9.907 1.00 96.02 O
ATOM 1179 CG PHE A 145 -10.049 2.830 -8.998 1.00 96.02 C
ATOM 1180 CD1 PHE A 145 -9.944 2.157 -10.209 1.00 96.02 C
ATOM 1181 CD2 PHE A 145 -10.955 2.366 -8.053 1.00 96.02 C
ATOM 1182 CE1 PHE A 145 -10.730 1.038 -10.474 1.00 96.02 C
ATOM 1183 CE2 PHE A 145 -11.745 1.249 -8.311 1.00 96.02 C
ATOM 1184 CZ PHE A 145 -11.631 0.587 -9.523 1.00 96.02 C
ATOM 1185 N CYS A 146 -6.612 5.738 -7.869 1.00 95.33 N
ATOM 1186 CA CYS A 146 -5.637 6.787 -8.144 1.00 95.33 C
ATOM 1187 C CYS A 146 -4.247 6.198 -8.352 1.00 95.33 C
ATOM 1188 CB CYS A 146 -5.605 7.801 -7.002 1.00 95.33 C
ATOM 1189 O CYS A 146 -3.565 6.533 -9.322 1.00 95.33 O
ATOM 1190 SG CYS A 146 -4.406 9.131 -7.242 1.00 95.33 S
ATOM 1191 N PHE A 147 -3.843 5.279 -7.481 1.00 95.20 N
ATOM 1192 CA PHE A 147 -2.551 4.615 -7.609 1.00 95.20 C
ATOM 1193 C PHE A 147 -2.471 3.833 -8.914 1.00 95.20 C
ATOM 1194 CB PHE A 147 -2.306 3.680 -6.420 1.00 95.20 C
ATOM 1195 O PHE A 147 -1.470 3.910 -9.629 1.00 95.20 O
ATOM 1196 CG PHE A 147 -1.680 4.360 -5.232 1.00 95.20 C
ATOM 1197 CD1 PHE A 147 -0.384 4.050 -4.840 1.00 95.20 C
ATOM 1198 CD2 PHE A 147 -2.389 5.310 -4.508 1.00 95.20 C
ATOM 1199 CE1 PHE A 147 0.198 4.677 -3.740 1.00 95.20 C
ATOM 1200 CE2 PHE A 147 -1.814 5.941 -3.409 1.00 95.20 C
ATOM 1201 CZ PHE A 147 -0.521 5.623 -3.026 1.00 95.20 C
ATOM 1202 N MET A 148 -3.491 3.136 -9.180 1.00 94.95 N
ATOM 1203 CA MET A 148 -3.541 2.318 -10.388 1.00 94.95 C
ATOM 1204 C MET A 148 -3.420 3.184 -11.637 1.00 94.95 C
ATOM 1205 CB MET A 148 -4.838 1.509 -10.436 1.00 94.95 C
ATOM 1206 O MET A 148 -2.649 2.868 -12.545 1.00 94.95 O
ATOM 1207 CG MET A 148 -4.848 0.430 -11.507 1.00 94.95 C
ATOM 1208 SD MET A 148 -3.442 -0.738 -11.340 1.00 94.95 S
ATOM 1209 CE MET A 148 -4.037 -1.761 -9.965 1.00 94.95 C
ATOM 1210 N THR A 149 -4.113 4.251 -11.679 1.00 93.91 N
ATOM 1211 CA THR A 149 -4.137 5.144 -12.832 1.00 93.91 C
ATOM 1212 C THR A 149 -2.759 5.756 -13.070 1.00 93.91 C
ATOM 1213 CB THR A 149 -5.175 6.267 -12.648 1.00 93.91 C
ATOM 1214 O THR A 149 -2.264 5.762 -14.199 1.00 93.91 O
ATOM 1215 CG2 THR A 149 -5.153 7.235 -13.826 1.00 93.91 C
ATOM 1216 OG1 THR A 149 -6.482 5.688 -12.545 1.00 93.91 O
ATOM 1217 N VAL A 150 -2.164 6.224 -11.982 1.00 92.82 N
ATOM 1218 CA VAL A 150 -0.852 6.854 -12.086 1.00 92.82 C
ATOM 1219 C VAL A 150 0.162 5.850 -12.629 1.00 92.82 C
ATOM 1220 CB VAL A 150 -0.378 7.406 -10.722 1.00 92.82 C
ATOM 1221 O VAL A 150 0.934 6.168 -13.536 1.00 92.82 O
ATOM 1222 CG1 VAL A 150 1.101 7.783 -10.777 1.00 92.82 C
ATOM 1223 CG2 VAL A 150 -1.224 8.610 -10.312 1.00 92.82 C
ATOM 1224 N ASN A 151 0.109 4.621 -12.179 1.00 90.72 N
ATOM 1225 CA ASN A 151 1.080 3.604 -12.570 1.00 90.72 C
ATOM 1226 C ASN A 151 0.853 3.135 -14.004 1.00 90.72 C
ATOM 1227 CB ASN A 151 1.030 2.415 -11.608 1.00 90.72 C
ATOM 1228 O ASN A 151 1.802 3.016 -14.780 1.00 90.72 O
ATOM 1229 CG ASN A 151 1.851 2.644 -10.355 1.00 90.72 C
ATOM 1230 ND2 ASN A 151 1.201 3.115 -9.297 1.00 90.72 N
ATOM 1231 OD1 ASN A 151 3.060 2.399 -10.337 1.00 90.72 O
ATOM 1232 N VAL A 152 -0.383 2.952 -14.368 1.00 91.36 N
ATOM 1233 CA VAL A 152 -0.710 2.492 -15.713 1.00 91.36 C
ATOM 1234 C VAL A 152 -0.409 3.595 -16.725 1.00 91.36 C
ATOM 1235 CB VAL A 152 -2.190 2.059 -15.820 1.00 91.36 C
ATOM 1236 O VAL A 152 0.129 3.328 -17.802 1.00 91.36 O
ATOM 1237 CG1 VAL A 152 -2.588 1.852 -17.280 1.00 91.36 C
ATOM 1238 CG2 VAL A 152 -2.434 0.787 -15.011 1.00 91.36 C
ATOM 1239 N LEU A 153 -0.751 4.769 -16.350 1.00 91.26 N
ATOM 1240 CA LEU A 153 -0.504 5.900 -17.236 1.00 91.26 C
ATOM 1241 C LEU A 153 0.989 6.063 -17.505 1.00 91.26 C
ATOM 1242 CB LEU A 153 -1.069 7.189 -16.632 1.00 91.26 C
ATOM 1243 O LEU A 153 1.394 6.329 -18.639 1.00 91.26 O
ATOM 1244 CG LEU A 153 -0.995 8.439 -17.510 1.00 91.26 C
ATOM 1245 CD1 LEU A 153 -1.787 8.230 -18.797 1.00 91.26 C
ATOM 1246 CD2 LEU A 153 -1.509 9.657 -16.751 1.00 91.26 C
ATOM 1247 N TYR A 154 1.718 5.910 -16.480 1.00 87.70 N
ATOM 1248 CA TYR A 154 3.164 6.016 -16.640 1.00 87.70 C
ATOM 1249 C TYR A 154 3.688 4.943 -17.587 1.00 87.70 C
ATOM 1250 CB TYR A 154 3.865 5.903 -15.283 1.00 87.70 C
ATOM 1251 O TYR A 154 4.427 5.244 -18.528 1.00 87.70 O
ATOM 1252 CG TYR A 154 5.369 5.830 -15.382 1.00 87.70 C
ATOM 1253 CD1 TYR A 154 6.036 4.611 -15.280 1.00 87.70 C
ATOM 1254 CD2 TYR A 154 6.127 6.980 -15.576 1.00 87.70 C
ATOM 1255 CE1 TYR A 154 7.422 4.540 -15.368 1.00 87.70 C
ATOM 1256 CE2 TYR A 154 7.514 6.921 -15.666 1.00 87.70 C
ATOM 1257 OH TYR A 154 9.524 5.633 -15.649 1.00 87.70 O
ATOM 1258 CZ TYR A 154 8.152 5.698 -15.561 1.00 87.70 C
ATOM 1259 N ALA A 155 3.343 3.691 -17.410 1.00 89.58 N
ATOM 1260 CA ALA A 155 3.806 2.573 -18.229 1.00 89.58 C
ATOM 1261 C ALA A 155 3.385 2.749 -19.685 1.00 89.58 C
ATOM 1262 CB ALA A 155 3.272 1.253 -17.679 1.00 89.58 C
ATOM 1263 O ALA A 155 4.198 2.581 -20.597 1.00 89.58 O
ATOM 1264 N THR A 156 2.141 3.156 -19.852 1.00 91.81 N
ATOM 1265 CA THR A 156 1.585 3.277 -21.195 1.00 91.81 C
ATOM 1266 C THR A 156 2.216 4.451 -21.938 1.00 91.81 C
ATOM 1267 CB THR A 156 0.056 3.454 -21.154 1.00 91.81 C
ATOM 1268 O THR A 156 2.560 4.335 -23.116 1.00 91.81 O
ATOM 1269 CG2 THR A 156 -0.531 3.495 -22.561 1.00 91.81 C
ATOM 1270 OG1 THR A 156 -0.526 2.358 -20.438 1.00 91.81 O
ATOM 1271 N SER A 157 2.382 5.521 -21.201 1.00 89.25 N
ATOM 1272 CA SER A 157 2.981 6.693 -21.831 1.00 89.25 C
ATOM 1273 C SER A 157 4.415 6.414 -22.269 1.00 89.25 C
ATOM 1274 CB SER A 157 2.954 7.888 -20.877 1.00 89.25 C
ATOM 1275 O SER A 157 4.835 6.842 -23.346 1.00 89.25 O
ATOM 1276 OG SER A 157 3.770 7.645 -19.744 1.00 89.25 O
ATOM 1277 N ALA A 158 5.133 5.700 -21.467 1.00 86.06 N
ATOM 1278 CA ALA A 158 6.507 5.335 -21.801 1.00 86.06 C
ATOM 1279 C ALA A 158 6.552 4.424 -23.024 1.00 86.06 C
ATOM 1280 CB ALA A 158 7.181 4.656 -20.611 1.00 86.06 C
ATOM 1281 O ALA A 158 7.390 4.604 -23.910 1.00 86.06 O
ATOM 1282 N ALA A 159 5.677 3.528 -23.087 1.00 89.47 N
ATOM 1283 CA ALA A 159 5.617 2.583 -24.198 1.00 89.47 C
ATOM 1284 C ALA A 159 5.237 3.288 -25.498 1.00 89.47 C
ATOM 1285 CB ALA A 159 4.624 1.464 -23.893 1.00 89.47 C
ATOM 1286 O ALA A 159 5.845 3.047 -26.543 1.00 89.47 O
ATOM 1287 N VAL A 160 4.269 4.152 -25.412 1.00 91.08 N
ATOM 1288 CA VAL A 160 3.777 4.866 -26.586 1.00 91.08 C
ATOM 1289 C VAL A 160 4.863 5.799 -27.117 1.00 91.08 C
ATOM 1290 CB VAL A 160 2.495 5.667 -26.267 1.00 91.08 C
ATOM 1291 O VAL A 160 5.101 5.861 -28.325 1.00 91.08 O
ATOM 1292 CG1 VAL A 160 2.166 6.635 -27.403 1.00 91.08 C
ATOM 1293 CG2 VAL A 160 1.324 4.720 -26.012 1.00 91.08 C
ATOM 1294 N SER A 161 5.478 6.479 -26.170 1.00 87.90 N
ATOM 1295 CA SER A 161 6.554 7.389 -26.549 1.00 87.90 C
ATOM 1296 C SER A 161 7.688 6.644 -27.245 1.00 87.90 C
ATOM 1297 CB SER A 161 7.094 8.123 -25.321 1.00 87.90 C
ATOM 1298 O SER A 161 8.189 7.092 -28.279 1.00 87.90 O
ATOM 1299 OG SER A 161 6.114 8.997 -24.787 1.00 87.90 O
ATOM 1300 N ALA A 162 8.036 5.507 -26.750 1.00 86.94 N
ATOM 1301 CA ALA A 162 9.109 4.698 -27.323 1.00 86.94 C
ATOM 1302 C ALA A 162 8.721 4.169 -28.701 1.00 86.94 C
ATOM 1303 CB ALA A 162 9.457 3.539 -26.391 1.00 86.94 C
ATOM 1304 O ALA A 162 9.528 4.197 -29.633 1.00 86.94 O
ATOM 1305 N ALA A 163 7.540 3.730 -28.814 1.00 89.23 N
ATOM 1306 CA ALA A 163 7.044 3.214 -30.087 1.00 89.23 C
ATOM 1307 C ALA A 163 7.045 4.301 -31.158 1.00 89.23 C
ATOM 1308 CB ALA A 163 5.640 2.640 -29.917 1.00 89.23 C
ATOM 1309 O ALA A 163 7.401 4.045 -32.311 1.00 89.23 O
ATOM 1310 N ALA A 164 6.710 5.506 -30.720 1.00 88.95 N
ATOM 1311 CA ALA A 164 6.686 6.636 -31.644 1.00 88.95 C
ATOM 1312 C ALA A 164 8.086 6.949 -32.164 1.00 88.95 C
ATOM 1313 CB ALA A 164 6.086 7.865 -30.966 1.00 88.95 C
ATOM 1314 O ALA A 164 8.247 7.402 -33.300 1.00 88.95 O
ATOM 1315 N MET A 165 9.066 6.627 -31.374 1.00 86.74 N
ATOM 1316 CA MET A 165 10.461 6.883 -31.721 1.00 86.74 C
ATOM 1317 C MET A 165 11.065 5.694 -32.461 1.00 86.74 C
ATOM 1318 CB MET A 165 11.280 7.189 -30.466 1.00 86.74 C
ATOM 1319 O MET A 165 12.234 5.727 -32.847 1.00 86.74 O
ATOM 1320 CG MET A 165 10.961 8.536 -29.839 1.00 86.74 C
ATOM 1321 SD MET A 165 12.085 8.949 -28.449 1.00 86.74 S
ATOM 1322 CE MET A 165 11.451 7.819 -27.178 1.00 86.74 C
ATOM 1323 N GLY A 166 10.336 4.696 -32.659 1.00 86.96 N
ATOM 1324 CA GLY A 166 10.722 3.532 -33.441 1.00 86.96 C
ATOM 1325 C GLY A 166 11.659 2.598 -32.698 1.00 86.96 C
ATOM 1326 O GLY A 166 12.455 1.888 -33.316 1.00 86.96 O
ATOM 1327 N VAL A 167 11.589 2.698 -31.347 1.00 86.47 N
ATOM 1328 CA VAL A 167 12.423 1.824 -30.529 1.00 86.47 C
ATOM 1329 C VAL A 167 11.573 1.159 -29.450 1.00 86.47 C
ATOM 1330 CB VAL A 167 13.594 2.599 -29.883 1.00 86.47 C
ATOM 1331 O VAL A 167 10.568 1.722 -29.008 1.00 86.47 O
ATOM 1332 CG1 VAL A 167 14.529 3.157 -30.955 1.00 86.47 C
ATOM 1333 CG2 VAL A 167 13.063 3.723 -28.995 1.00 86.47 C
ATOM 1334 N PRO A 168 11.939 -0.076 -29.066 1.00 86.07 N
ATOM 1335 CA PRO A 168 11.259 -0.639 -27.897 1.00 86.07 C
ATOM 1336 C PRO A 168 11.516 0.162 -26.622 1.00 86.07 C
ATOM 1337 CB PRO A 168 11.854 -2.045 -27.787 1.00 86.07 C
ATOM 1338 O PRO A 168 12.543 0.836 -26.509 1.00 86.07 O
ATOM 1339 CG PRO A 168 12.428 -2.324 -29.139 1.00 86.07 C
ATOM 1340 CD PRO A 168 12.827 -1.019 -29.766 1.00 86.07 C
ATOM 1341 N SER A 169 10.563 0.109 -25.639 1.00 81.44 N
ATOM 1342 CA SER A 169 10.524 0.988 -24.474 1.00 81.44 C
ATOM 1343 C SER A 169 11.746 0.783 -23.586 1.00 81.44 C
ATOM 1344 CB SER A 169 9.249 0.747 -23.664 1.00 81.44 C
ATOM 1345 O SER A 169 12.375 1.752 -23.154 1.00 81.44 O
ATOM 1346 OG SER A 169 8.102 1.126 -24.407 1.00 81.44 O
ATOM 1347 N PHE A 170 12.191 -0.455 -23.514 1.00 76.58 N
ATOM 1348 CA PHE A 170 13.236 -0.678 -22.522 1.00 76.58 C
ATOM 1349 C PHE A 170 14.393 -1.468 -23.122 1.00 76.58 C
ATOM 1350 CB PHE A 170 12.673 -1.415 -21.303 1.00 76.58 C
ATOM 1351 O PHE A 170 15.408 -1.692 -22.459 1.00 76.58 O
ATOM 1352 CG PHE A 170 11.586 -0.661 -20.586 1.00 76.58 C
ATOM 1353 CD1 PHE A 170 11.895 0.407 -19.753 1.00 76.58 C
ATOM 1354 CD2 PHE A 170 10.254 -1.022 -20.744 1.00 76.58 C
ATOM 1355 CE1 PHE A 170 10.891 1.107 -19.088 1.00 76.58 C
ATOM 1356 CE2 PHE A 170 9.245 -0.327 -20.083 1.00 76.58 C
ATOM 1357 CZ PHE A 170 9.566 0.736 -19.255 1.00 76.58 C
ATOM 1358 N GLN A 171 14.178 -1.951 -24.417 1.00 79.62 N
ATOM 1359 CA GLN A 171 15.199 -2.659 -25.182 1.00 79.62 C
ATOM 1360 C GLN A 171 15.771 -3.828 -24.385 1.00 79.62 C
ATOM 1361 CB GLN A 171 16.322 -1.704 -25.591 1.00 79.62 C
ATOM 1362 O GLN A 171 16.988 -4.019 -24.339 1.00 79.62 O
ATOM 1363 CG GLN A 171 15.858 -0.551 -26.470 1.00 79.62 C
ATOM 1364 CD GLN A 171 16.994 0.368 -26.881 1.00 79.62 C
ATOM 1365 NE2 GLN A 171 16.686 1.648 -27.057 1.00 79.62 N
ATOM 1366 OE1 GLN A 171 18.138 -0.070 -27.038 1.00 79.62 O
ATOM 1367 N ASN A 172 14.885 -4.569 -23.683 1.00 80.75 N
ATOM 1368 CA ASN A 172 15.250 -5.781 -22.955 1.00 80.75 C
ATOM 1369 C ASN A 172 15.933 -6.797 -23.866 1.00 80.75 C
ATOM 1370 CB ASN A 172 14.017 -6.402 -22.296 1.00 80.75 C
ATOM 1371 O ASN A 172 15.677 -6.829 -25.071 1.00 80.75 O
ATOM 1372 CG ASN A 172 13.621 -5.696 -21.014 1.00 80.75 C
ATOM 1373 ND2 ASN A 172 12.469 -6.063 -20.466 1.00 80.75 N
ATOM 1374 OD1 ASN A 172 14.344 -4.825 -20.522 1.00 80.75 O
ATOM 1375 N TYR A 173 16.853 -7.492 -23.206 1.00 81.27 N
ATOM 1376 CA TYR A 173 17.516 -8.545 -23.967 1.00 81.27 C
ATOM 1377 C TYR A 173 16.654 -9.800 -24.028 1.00 81.27 C
ATOM 1378 CB TYR A 173 18.878 -8.877 -23.349 1.00 81.27 C
ATOM 1379 O TYR A 173 16.254 -10.337 -22.992 1.00 81.27 O
ATOM 1380 CG TYR A 173 19.596 -10.012 -24.038 1.00 81.27 C
ATOM 1381 CD1 TYR A 173 19.626 -11.287 -23.476 1.00 81.27 C
ATOM 1382 CD2 TYR A 173 20.246 -9.813 -25.251 1.00 81.27 C
ATOM 1383 CE1 TYR A 173 20.288 -12.336 -24.106 1.00 81.27 C
ATOM 1384 CE2 TYR A 173 20.911 -10.855 -25.890 1.00 81.27 C
ATOM 1385 OH TYR A 173 21.583 -13.145 -25.939 1.00 81.27 O
ATOM 1386 CZ TYR A 173 20.926 -12.110 -25.311 1.00 81.27 C
ATOM 1387 N TYR A 174 16.323 -10.247 -25.272 1.00 84.14 N
ATOM 1388 CA TYR A 174 15.683 -11.524 -25.568 1.00 84.14 C
ATOM 1389 C TYR A 174 16.554 -12.370 -26.489 1.00 84.14 C
ATOM 1390 CB TYR A 174 14.309 -11.301 -26.209 1.00 84.14 C
ATOM 1391 O TYR A 174 16.927 -11.929 -27.579 1.00 84.14 O
ATOM 1392 CG TYR A 174 13.290 -10.708 -25.267 1.00 84.14 C
ATOM 1393 CD1 TYR A 174 12.693 -11.485 -24.276 1.00 84.14 C
ATOM 1394 CD2 TYR A 174 12.920 -9.371 -25.366 1.00 84.14 C
ATOM 1395 CE1 TYR A 174 11.751 -10.943 -23.407 1.00 84.14 C
ATOM 1396 CE2 TYR A 174 11.980 -8.819 -24.502 1.00 84.14 C
ATOM 1397 OH TYR A 174 10.470 -9.070 -22.670 1.00 84.14 O
ATOM 1398 CZ TYR A 174 11.402 -9.612 -23.528 1.00 84.14 C
ATOM 1399 N PRO A 175 17.078 -13.548 -26.040 1.00 80.98 N
ATOM 1400 CA PRO A 175 18.081 -14.367 -26.724 1.00 80.98 C
ATOM 1401 C PRO A 175 17.686 -14.708 -28.159 1.00 80.98 C
ATOM 1402 CB PRO A 175 18.153 -15.630 -25.863 1.00 80.98 C
ATOM 1403 O PRO A 175 18.532 -14.689 -29.057 1.00 80.98 O
ATOM 1404 CG PRO A 175 17.656 -15.204 -24.519 1.00 80.98 C
ATOM 1405 CD PRO A 175 16.697 -14.063 -24.704 1.00 80.98 C
ATOM 1406 N TRP A 176 16.433 -14.492 -28.622 1.00 83.78 N
ATOM 1407 CA TRP A 176 16.061 -14.910 -29.970 1.00 83.78 C
ATOM 1408 C TRP A 176 15.237 -13.832 -30.666 1.00 83.78 C
ATOM 1409 CB TRP A 176 15.276 -16.224 -29.928 1.00 83.78 C
ATOM 1410 O TRP A 176 14.712 -14.053 -31.760 1.00 83.78 O
ATOM 1411 CG TRP A 176 16.034 -17.369 -29.327 1.00 83.78 C
ATOM 1412 CD1 TRP A 176 17.279 -17.810 -29.683 1.00 83.78 C
ATOM 1413 CD2 TRP A 176 15.594 -18.222 -28.266 1.00 83.78 C
ATOM 1414 CE2 TRP A 176 16.624 -19.159 -28.029 1.00 83.78 C
ATOM 1415 CE3 TRP A 176 14.428 -18.284 -27.492 1.00 83.78 C
ATOM 1416 NE1 TRP A 176 17.639 -18.886 -28.905 1.00 83.78 N
ATOM 1417 CH2 TRP A 176 15.370 -20.187 -26.305 1.00 83.78 C
ATOM 1418 CZ2 TRP A 176 16.522 -20.148 -27.048 1.00 83.78 C
ATOM 1419 CZ3 TRP A 176 14.328 -19.269 -26.516 1.00 83.78 C
ATOM 1420 N LEU A 177 15.158 -12.753 -30.086 1.00 86.36 N
ATOM 1421 CA LEU A 177 14.389 -11.652 -30.654 1.00 86.36 C
ATOM 1422 C LEU A 177 15.287 -10.452 -30.940 1.00 86.36 C
ATOM 1423 CB LEU A 177 13.257 -11.243 -29.708 1.00 86.36 C
ATOM 1424 O LEU A 177 16.044 -10.017 -30.070 1.00 86.36 O
ATOM 1425 CG LEU A 177 12.116 -10.434 -30.326 1.00 86.36 C
ATOM 1426 CD1 LEU A 177 11.271 -11.319 -31.236 1.00 86.36 C
ATOM 1427 CD2 LEU A 177 11.255 -9.804 -29.235 1.00 86.36 C
ATOM 1428 N ASP A 178 15.282 -10.090 -32.258 1.00 87.37 N
ATOM 1429 CA ASP A 178 15.993 -8.888 -32.682 1.00 87.37 C
ATOM 1430 C ASP A 178 15.030 -7.856 -33.264 1.00 87.37 C
ATOM 1431 CB ASP A 178 17.073 -9.237 -33.709 1.00 87.37 C
ATOM 1432 O ASP A 178 14.502 -8.041 -34.362 1.00 87.37 O
ATOM 1433 CG ASP A 178 17.982 -8.065 -34.036 1.00 87.37 C
ATOM 1434 OD1 ASP A 178 17.767 -6.958 -33.497 1.00 87.37 O
ATOM 1435 OD2 ASP A 178 18.919 -8.250 -34.843 1.00 87.37 O
ATOM 1436 N TRP A 179 14.850 -6.825 -32.483 1.00 87.98 N
ATOM 1437 CA TRP A 179 13.812 -5.865 -32.845 1.00 87.98 C
ATOM 1438 C TRP A 179 14.219 -5.061 -34.076 1.00 87.98 C
ATOM 1439 CB TRP A 179 13.523 -4.919 -31.676 1.00 87.98 C
ATOM 1440 O TRP A 179 13.380 -4.416 -34.709 1.00 87.98 O
ATOM 1441 CG TRP A 179 14.708 -4.114 -31.236 1.00 87.98 C
ATOM 1442 CD1 TRP A 179 15.615 -4.443 -30.268 1.00 87.98 C
ATOM 1443 CD2 TRP A 179 15.111 -2.839 -31.747 1.00 87.98 C
ATOM 1444 CE2 TRP A 179 16.273 -2.455 -31.042 1.00 87.98 C
ATOM 1445 CE3 TRP A 179 14.602 -1.984 -32.734 1.00 87.98 C
ATOM 1446 NE1 TRP A 179 16.559 -3.450 -30.146 1.00 87.98 N
ATOM 1447 CH2 TRP A 179 16.417 -0.433 -32.264 1.00 87.98 C
ATOM 1448 CZ2 TRP A 179 16.935 -1.251 -31.293 1.00 87.98 C
ATOM 1449 CZ3 TRP A 179 15.263 -0.787 -32.983 1.00 87.98 C
ATOM 1450 N ARG A 180 15.471 -5.131 -34.471 1.00 88.91 N
ATOM 1451 CA ARG A 180 15.960 -4.404 -35.638 1.00 88.91 C
ATOM 1452 C ARG A 180 15.813 -5.239 -36.905 1.00 88.91 C
ATOM 1453 CB ARG A 180 17.422 -3.997 -35.445 1.00 88.91 C
ATOM 1454 O ARG A 180 15.944 -4.720 -38.016 1.00 88.91 O
ATOM 1455 CG ARG A 180 17.639 -2.987 -34.329 1.00 88.91 C
ATOM 1456 CD ARG A 180 19.106 -2.609 -34.187 1.00 88.91 C
ATOM 1457 NE ARG A 180 19.309 -1.621 -33.132 1.00 88.91 N
ATOM 1458 NH1 ARG A 180 21.588 -1.432 -33.461 1.00 88.91 N
ATOM 1459 NH2 ARG A 180 20.553 -0.193 -31.833 1.00 88.91 N
ATOM 1460 CZ ARG A 180 20.483 -1.084 -32.811 1.00 88.91 C
ATOM 1461 N ALA A 181 15.518 -6.508 -36.761 1.00 91.49 N
ATOM 1462 CA ALA A 181 15.537 -7.467 -37.862 1.00 91.49 C
ATOM 1463 C ALA A 181 14.307 -7.306 -38.751 1.00 91.49 C
ATOM 1464 CB ALA A 181 15.617 -8.893 -37.324 1.00 91.49 C
ATOM 1465 O ALA A 181 14.402 -7.403 -39.977 1.00 91.49 O
ATOM 1466 N SER A 182 13.124 -7.007 -38.272 1.00 93.03 N
ATOM 1467 CA SER A 182 11.887 -6.846 -39.030 1.00 93.03 C
ATOM 1468 C SER A 182 10.834 -6.101 -38.217 1.00 93.03 C
ATOM 1469 CB SER A 182 11.342 -8.207 -39.462 1.00 93.03 C
ATOM 1470 O SER A 182 10.964 -5.966 -36.998 1.00 93.03 O
ATOM 1471 OG SER A 182 10.854 -8.931 -38.346 1.00 93.03 O
ATOM 1472 N LYS A 183 9.752 -5.598 -38.951 1.00 92.46 N
ATOM 1473 CA LYS A 183 8.654 -4.901 -38.288 1.00 92.46 C
ATOM 1474 C LYS A 183 7.922 -5.824 -37.318 1.00 92.46 C
ATOM 1475 CB LYS A 183 7.673 -4.341 -39.320 1.00 92.46 C
ATOM 1476 O LYS A 183 7.509 -5.397 -36.238 1.00 92.46 O
ATOM 1477 CG LYS A 183 8.192 -3.125 -40.071 1.00 92.46 C
ATOM 1478 CD LYS A 183 7.127 -2.537 -40.988 1.00 92.46 C
ATOM 1479 CE LYS A 183 7.672 -1.374 -41.807 1.00 92.46 C
ATOM 1480 NZ LYS A 183 6.643 -0.821 -42.737 1.00 92.46 N
ATOM 1481 N TRP A 184 7.795 -7.073 -37.736 1.00 93.07 N
ATOM 1482 CA TRP A 184 7.141 -8.064 -36.887 1.00 93.07 C
ATOM 1483 C TRP A 184 7.897 -8.241 -35.575 1.00 93.07 C
ATOM 1484 CB TRP A 184 7.032 -9.407 -37.613 1.00 93.07 C
ATOM 1485 O TRP A 184 7.295 -8.230 -34.498 1.00 93.07 O
ATOM 1486 CG TRP A 184 6.648 -10.551 -36.724 1.00 93.07 C
ATOM 1487 CD1 TRP A 184 7.457 -11.564 -36.288 1.00 93.07 C
ATOM 1488 CD2 TRP A 184 5.355 -10.801 -36.164 1.00 93.07 C
ATOM 1489 CE2 TRP A 184 5.452 -11.984 -35.399 1.00 93.07 C
ATOM 1490 CE3 TRP A 184 4.122 -10.139 -36.236 1.00 93.07 C
ATOM 1491 NE1 TRP A 184 6.744 -12.429 -35.491 1.00 93.07 N
ATOM 1492 CH2 TRP A 184 3.168 -11.851 -34.795 1.00 93.07 C
ATOM 1493 CZ2 TRP A 184 4.362 -12.519 -34.708 1.00 93.07 C
ATOM 1494 CZ3 TRP A 184 3.038 -10.673 -35.548 1.00 93.07 C
ATOM 1495 N GLN A 185 9.170 -8.463 -35.666 1.00 93.28 N
ATOM 1496 CA GLN A 185 10.009 -8.664 -34.490 1.00 93.28 C
ATOM 1497 C GLN A 185 10.033 -7.417 -33.611 1.00 93.28 C
ATOM 1498 CB GLN A 185 11.433 -9.042 -34.903 1.00 93.28 C
ATOM 1499 O GLN A 185 10.106 -7.517 -32.384 1.00 93.28 O
ATOM 1500 CG GLN A 185 11.553 -10.445 -35.482 1.00 93.28 C
ATOM 1501 CD GLN A 185 12.988 -10.933 -35.544 1.00 93.28 C
ATOM 1502 NE2 GLN A 185 13.233 -11.955 -36.357 1.00 93.28 N
ATOM 1503 OE1 GLN A 185 13.871 -10.396 -34.866 1.00 93.28 O
ATOM 1504 N PHE A 186 9.931 -6.299 -34.257 1.00 92.85 N
ATOM 1505 CA PHE A 186 9.835 -5.046 -33.518 1.00 92.85 C
ATOM 1506 C PHE A 186 8.581 -5.023 -32.652 1.00 92.85 C
ATOM 1507 CB PHE A 186 9.832 -3.852 -34.478 1.00 92.85 C
ATOM 1508 O PHE A 186 8.657 -4.770 -31.448 1.00 92.85 O
ATOM 1509 CG PHE A 186 9.500 -2.542 -33.817 1.00 92.85 C
ATOM 1510 CD1 PHE A 186 8.207 -2.035 -33.859 1.00 92.85 C
ATOM 1511 CD2 PHE A 186 10.481 -1.817 -33.154 1.00 92.85 C
ATOM 1512 CE1 PHE A 186 7.896 -0.822 -33.247 1.00 92.85 C
ATOM 1513 CE2 PHE A 186 10.178 -0.605 -32.540 1.00 92.85 C
ATOM 1514 CZ PHE A 186 8.886 -0.108 -32.589 1.00 92.85 C
ATOM 1515 N TRP A 187 7.416 -5.262 -33.253 1.00 94.44 N
ATOM 1516 CA TRP A 187 6.153 -5.158 -32.530 1.00 94.44 C
ATOM 1517 C TRP A 187 5.997 -6.305 -31.538 1.00 94.44 C
ATOM 1518 CB TRP A 187 4.974 -5.146 -33.506 1.00 94.44 C
ATOM 1519 O TRP A 187 5.383 -6.142 -30.481 1.00 94.44 O
ATOM 1520 CG TRP A 187 4.786 -3.840 -34.218 1.00 94.44 C
ATOM 1521 CD1 TRP A 187 4.958 -3.597 -35.553 1.00 94.44 C
ATOM 1522 CD2 TRP A 187 4.394 -2.595 -33.631 1.00 94.44 C
ATOM 1523 CE2 TRP A 187 4.348 -1.639 -34.670 1.00 94.44 C
ATOM 1524 CE3 TRP A 187 4.077 -2.195 -32.326 1.00 94.44 C
ATOM 1525 NE1 TRP A 187 4.696 -2.275 -35.831 1.00 94.44 N
ATOM 1526 CH2 TRP A 187 3.691 0.058 -33.157 1.00 94.44 C
ATOM 1527 CZ2 TRP A 187 3.996 -0.306 -34.443 1.00 94.44 C
ATOM 1528 CZ3 TRP A 187 3.727 -0.869 -32.102 1.00 94.44 C
ATOM 1529 N LEU A 188 6.559 -7.397 -31.862 1.00 94.12 N
ATOM 1530 CA LEU A 188 6.534 -8.509 -30.919 1.00 94.12 C
ATOM 1531 C LEU A 188 7.307 -8.164 -29.651 1.00 94.12 C
ATOM 1532 CB LEU A 188 7.120 -9.770 -31.560 1.00 94.12 C
ATOM 1533 O LEU A 188 6.801 -8.345 -28.541 1.00 94.12 O
ATOM 1534 CG LEU A 188 7.173 -11.018 -30.677 1.00 94.12 C
ATOM 1535 CD1 LEU A 188 5.776 -11.378 -30.184 1.00 94.12 C
ATOM 1536 CD2 LEU A 188 7.796 -12.184 -31.437 1.00 94.12 C
ATOM 1537 N GLN A 189 8.560 -7.689 -29.820 1.00 92.72 N
ATOM 1538 CA GLN A 189 9.370 -7.292 -28.674 1.00 92.72 C
ATOM 1539 C GLN A 189 8.719 -6.140 -27.913 1.00 92.72 C
ATOM 1540 CB GLN A 189 10.778 -6.896 -29.122 1.00 92.72 C
ATOM 1541 O GLN A 189 8.652 -6.161 -26.682 1.00 92.72 O
ATOM 1542 CG GLN A 189 11.710 -6.532 -27.973 1.00 92.72 C
ATOM 1543 CD GLN A 189 13.153 -6.376 -28.414 1.00 92.72 C
ATOM 1544 NE2 GLN A 189 13.867 -5.448 -27.788 1.00 92.72 N
ATOM 1545 OE1 GLN A 189 13.622 -7.085 -29.311 1.00 92.72 O
ATOM 1546 N SER A 190 8.224 -5.171 -28.557 1.00 92.49 N
ATOM 1547 CA SER A 190 7.553 -4.040 -27.925 1.00 92.49 C
ATOM 1548 C SER A 190 6.344 -4.496 -27.116 1.00 92.49 C
ATOM 1549 CB SER A 190 7.118 -3.019 -28.977 1.00 92.49 C
ATOM 1550 O SER A 190 6.112 -4.009 -26.007 1.00 92.49 O
ATOM 1551 OG SER A 190 8.245 -2.419 -29.593 1.00 92.49 O
ATOM 1552 N GLY A 191 5.591 -5.371 -27.663 1.00 93.79 N
ATOM 1553 CA GLY A 191 4.451 -5.930 -26.955 1.00 93.79 C
ATOM 1554 C GLY A 191 4.841 -6.687 -25.699 1.00 93.79 C
ATOM 1555 O GLY A 191 4.218 -6.519 -24.648 1.00 93.79 O
ATOM 1556 N LEU A 192 5.850 -7.507 -25.820 1.00 93.27 N
ATOM 1557 CA LEU A 192 6.312 -8.280 -24.672 1.00 93.27 C
ATOM 1558 C LEU A 192 6.813 -7.360 -23.563 1.00 93.27 C
ATOM 1559 CB LEU A 192 7.422 -9.248 -25.089 1.00 93.27 C
ATOM 1560 O LEU A 192 6.522 -7.584 -22.386 1.00 93.27 O
ATOM 1561 CG LEU A 192 6.998 -10.429 -25.963 1.00 93.27 C
ATOM 1562 CD1 LEU A 192 8.223 -11.208 -26.431 1.00 93.27 C
ATOM 1563 CD2 LEU A 192 6.038 -11.339 -25.204 1.00 93.27 C
ATOM 1564 N GLU A 193 7.505 -6.333 -23.947 1.00 91.73 N
ATOM 1565 CA GLU A 193 8.023 -5.378 -22.972 1.00 91.73 C
ATOM 1566 C GLU A 193 6.892 -4.604 -22.303 1.00 91.73 C
ATOM 1567 CB GLU A 193 9.002 -4.408 -23.638 1.00 91.73 C
ATOM 1568 O GLU A 193 6.922 -4.373 -21.092 1.00 91.73 O
ATOM 1569 CG GLU A 193 10.315 -5.052 -24.059 1.00 91.73 C
ATOM 1570 CD GLU A 193 11.333 -4.051 -24.583 1.00 91.73 C
ATOM 1571 OE1 GLU A 193 12.432 -4.471 -25.011 1.00 91.73 O
ATOM 1572 OE2 GLU A 193 11.030 -2.837 -24.563 1.00 91.73 O
ATOM 1573 N TYR A 194 5.968 -4.242 -23.124 1.00 93.51 N
ATOM 1574 CA TYR A 194 4.824 -3.526 -22.570 1.00 93.51 C
ATOM 1575 C TYR A 194 4.054 -4.403 -21.589 1.00 93.51 C
ATOM 1576 CB TYR A 194 3.892 -3.053 -23.690 1.00 93.51 C
ATOM 1577 O TYR A 194 3.679 -3.951 -20.505 1.00 93.51 O
ATOM 1578 CG TYR A 194 2.701 -2.268 -23.197 1.00 93.51 C
ATOM 1579 CD1 TYR A 194 1.403 -2.657 -23.519 1.00 93.51 C
ATOM 1580 CD2 TYR A 194 2.871 -1.134 -22.409 1.00 93.51 C
ATOM 1581 CE1 TYR A 194 0.303 -1.935 -23.069 1.00 93.51 C
ATOM 1582 CE2 TYR A 194 1.778 -0.405 -21.954 1.00 93.51 C
ATOM 1583 OH TYR A 194 -0.586 -0.094 -21.840 1.00 93.51 O
ATOM 1584 CZ TYR A 194 0.500 -0.813 -22.288 1.00 93.51 C
ATOM 1585 N PHE A 195 3.794 -5.654 -21.969 1.00 94.71 N
ATOM 1586 CA PHE A 195 3.103 -6.591 -21.091 1.00 94.71 C
ATOM 1587 C PHE A 195 3.845 -6.742 -19.768 1.00 94.71 C
ATOM 1588 CB PHE A 195 2.956 -7.957 -21.769 1.00 94.71 C
ATOM 1589 O PHE A 195 3.236 -6.683 -18.698 1.00 94.71 O
ATOM 1590 CG PHE A 195 2.334 -9.008 -20.890 1.00 94.71 C
ATOM 1591 CD1 PHE A 195 3.121 -9.974 -20.274 1.00 94.71 C
ATOM 1592 CD2 PHE A 195 0.962 -9.030 -20.679 1.00 94.71 C
ATOM 1593 CE1 PHE A 195 2.548 -10.948 -19.459 1.00 94.71 C
ATOM 1594 CE2 PHE A 195 0.382 -10.000 -19.866 1.00 94.71 C
ATOM 1595 CZ PHE A 195 1.177 -10.959 -19.258 1.00 94.71 C
ATOM 1596 N ALA A 196 5.108 -6.935 -19.834 1.00 93.54 N
ATOM 1597 CA ALA A 196 5.927 -7.112 -18.638 1.00 93.54 C
ATOM 1598 C ALA A 196 5.888 -5.867 -17.757 1.00 93.54 C
ATOM 1599 CB ALA A 196 7.367 -7.442 -19.024 1.00 93.54 C
ATOM 1600 O ALA A 196 5.705 -5.965 -16.541 1.00 93.54 O
ATOM 1601 N MET A 197 6.006 -4.714 -18.357 1.00 92.04 N
ATOM 1602 CA MET A 197 6.019 -3.461 -17.608 1.00 92.04 C
ATOM 1603 C MET A 197 4.643 -3.162 -17.023 1.00 92.04 C
ATOM 1604 CB MET A 197 6.469 -2.305 -18.502 1.00 92.04 C
ATOM 1605 O MET A 197 4.532 -2.726 -15.876 1.00 92.04 O
ATOM 1606 CG MET A 197 6.614 -0.982 -17.767 1.00 92.04 C
ATOM 1607 SD MET A 197 7.820 -1.072 -16.387 1.00 92.04 S
ATOM 1608 CE MET A 197 9.376 -1.060 -17.321 1.00 92.04 C
ATOM 1609 N LEU A 198 3.670 -3.338 -17.825 1.00 94.63 N
ATOM 1610 CA LEU A 198 2.316 -3.158 -17.313 1.00 94.63 C
ATOM 1611 C LEU A 198 2.061 -4.069 -16.117 1.00 94.63 C
ATOM 1612 CB LEU A 198 1.286 -3.438 -18.411 1.00 94.63 C
ATOM 1613 O LEU A 198 1.465 -3.645 -15.125 1.00 94.63 O
ATOM 1614 CG LEU A 198 -0.169 -3.107 -18.076 1.00 94.63 C
ATOM 1615 CD1 LEU A 198 -0.327 -1.612 -17.819 1.00 94.63 C
ATOM 1616 CD2 LEU A 198 -1.093 -3.562 -19.200 1.00 94.63 C
ATOM 1617 N GLY A 199 2.437 -5.331 -16.240 1.00 95.68 N
ATOM 1618 CA GLY A 199 2.343 -6.251 -15.117 1.00 95.68 C
ATOM 1619 C GLY A 199 3.080 -5.765 -13.884 1.00 95.68 C
ATOM 1620 O GLY A 199 2.547 -5.819 -12.774 1.00 95.68 O
ATOM 1621 N ALA A 200 4.297 -5.295 -14.025 1.00 94.58 N
ATOM 1622 CA ALA A 200 5.096 -4.786 -12.912 1.00 94.58 C
ATOM 1623 C ALA A 200 4.427 -3.578 -12.264 1.00 94.58 C
ATOM 1624 CB ALA A 200 6.500 -4.422 -13.388 1.00 94.58 C
ATOM 1625 O ALA A 200 4.370 -3.476 -11.037 1.00 94.58 O
ATOM 1626 N CYS A 201 3.929 -2.686 -13.067 1.00 94.16 N
ATOM 1627 CA CYS A 201 3.264 -1.498 -12.546 1.00 94.16 C
ATOM 1628 C CYS A 201 1.967 -1.866 -11.836 1.00 94.16 C
ATOM 1629 CB CYS A 201 2.976 -0.507 -13.674 1.00 94.16 C
ATOM 1630 O CYS A 201 1.618 -1.263 -10.819 1.00 94.16 O
ATOM 1631 SG CYS A 201 4.436 0.386 -14.249 1.00 94.16 S
ATOM 1632 N PHE A 202 1.280 -2.812 -12.477 1.00 96.16 N
ATOM 1633 CA PHE A 202 0.068 -3.341 -11.863 1.00 96.16 C
ATOM 1634 C PHE A 202 0.365 -3.902 -10.477 1.00 96.16 C
ATOM 1635 CB PHE A 202 -0.554 -4.427 -12.747 1.00 96.16 C
ATOM 1636 O PHE A 202 -0.305 -3.551 -9.504 1.00 96.16 O
ATOM 1637 CG PHE A 202 -1.659 -5.196 -12.076 1.00 96.16 C
ATOM 1638 CD1 PHE A 202 -1.462 -6.510 -11.667 1.00 96.16 C
ATOM 1639 CD2 PHE A 202 -2.896 -4.606 -11.854 1.00 96.16 C
ATOM 1640 CE1 PHE A 202 -2.483 -7.224 -11.046 1.00 96.16 C
ATOM 1641 CE2 PHE A 202 -3.922 -5.314 -11.233 1.00 96.16 C
ATOM 1642 CZ PHE A 202 -3.714 -6.623 -10.831 1.00 96.16 C
ATOM 1643 N GLN A 203 1.383 -4.729 -10.343 1.00 97.21 N
ATOM 1644 CA GLN A 203 1.789 -5.315 -9.070 1.00 97.21 C
ATOM 1645 C GLN A 203 2.259 -4.239 -8.095 1.00 97.21 C
ATOM 1646 CB GLN A 203 2.895 -6.350 -9.282 1.00 97.21 C
ATOM 1647 O GLN A 203 1.897 -4.261 -6.917 1.00 97.21 O
ATOM 1648 CG GLN A 203 2.429 -7.608 -10.002 1.00 97.21 C
ATOM 1649 CD GLN A 203 3.578 -8.515 -10.403 1.00 97.21 C
ATOM 1650 NE2 GLN A 203 3.326 -9.819 -10.421 1.00 97.21 N
ATOM 1651 OE1 GLN A 203 4.683 -8.046 -10.694 1.00 97.21 O
ATOM 1652 N ASP A 204 2.973 -3.332 -8.575 1.00 94.89 N
ATOM 1653 CA ASP A 204 3.510 -2.254 -7.751 1.00 94.89 C
ATOM 1654 C ASP A 204 2.389 -1.403 -7.159 1.00 94.89 C
ATOM 1655 CB ASP A 204 4.461 -1.377 -8.568 1.00 94.89 C
ATOM 1656 O ASP A 204 2.426 -1.051 -5.979 1.00 94.89 O
ATOM 1657 CG ASP A 204 5.423 -0.580 -7.704 1.00 94.89 C
ATOM 1658 OD1 ASP A 204 6.119 -1.179 -6.856 1.00 94.89 O
ATOM 1659 OD2 ASP A 204 5.484 0.657 -7.871 1.00 94.89 O
ATOM 1660 N ALA A 205 1.437 -1.077 -7.993 1.00 95.60 N
ATOM 1661 CA ALA A 205 0.312 -0.269 -7.531 1.00 95.60 C
ATOM 1662 C ALA A 205 -0.429 -0.961 -6.390 1.00 95.60 C
ATOM 1663 CB ALA A 205 -0.645 0.020 -8.685 1.00 95.60 C
ATOM 1664 O ALA A 205 -0.773 -0.327 -5.390 1.00 95.60 O
ATOM 1665 N CYS A 206 -0.606 -2.251 -6.532 1.00 97.06 N
ATOM 1666 CA CYS A 206 -1.298 -3.019 -5.502 1.00 97.06 C
ATOM 1667 C CYS A 206 -0.498 -3.036 -4.205 1.00 97.06 C
ATOM 1668 CB CYS A 206 -1.547 -4.450 -5.977 1.00 97.06 C
ATOM 1669 O CYS A 206 -1.046 -2.784 -3.130 1.00 97.06 O
ATOM 1670 SG CYS A 206 -2.683 -4.565 -7.377 1.00 97.06 S
ATOM 1671 N LEU A 207 0.737 -3.248 -4.326 1.00 96.39 N
ATOM 1672 CA LEU A 207 1.600 -3.463 -3.169 1.00 96.39 C
ATOM 1673 C LEU A 207 1.864 -2.151 -2.438 1.00 96.39 C
ATOM 1674 CB LEU A 207 2.925 -4.097 -3.600 1.00 96.39 C
ATOM 1675 O LEU A 207 2.141 -2.151 -1.236 1.00 96.39 O
ATOM 1676 CG LEU A 207 2.829 -5.439 -4.328 1.00 96.39 C
ATOM 1677 CD1 LEU A 207 4.219 -5.930 -4.719 1.00 96.39 C
ATOM 1678 CD2 LEU A 207 2.117 -6.470 -3.459 1.00 96.39 C
ATOM 1679 N ASP A 208 1.792 -1.060 -3.164 1.00 95.65 N
ATOM 1680 CA ASP A 208 2.075 0.233 -2.547 1.00 95.65 C
ATOM 1681 C ASP A 208 0.816 0.831 -1.922 1.00 95.65 C
ATOM 1682 CB ASP A 208 2.662 1.201 -3.576 1.00 95.65 C
ATOM 1683 O ASP A 208 0.902 1.651 -1.006 1.00 95.65 O
ATOM 1684 CG ASP A 208 4.088 0.859 -3.967 1.00 95.65 C
ATOM 1685 OD1 ASP A 208 4.796 0.199 -3.175 1.00 95.65 O
ATOM 1686 OD2 ASP A 208 4.510 1.254 -5.075 1.00 95.65 O
ATOM 1687 N CYS A 209 -0.320 0.330 -2.364 1.00 96.92 N
ATOM 1688 CA CYS A 209 -1.564 0.945 -1.917 1.00 96.92 C
ATOM 1689 C CYS A 209 -2.213 0.122 -0.811 1.00 96.92 C
ATOM 1690 CB CYS A 209 -2.536 1.099 -3.087 1.00 96.92 C
ATOM 1691 O CYS A 209 -3.015 0.641 -0.034 1.00 96.92 O
ATOM 1692 SG CYS A 209 -3.996 2.088 -2.695 1.00 96.92 S
ATOM 1693 N PHE A 210 -1.895 -1.162 -0.694 1.00 97.70 N
ATOM 1694 CA PHE A 210 -2.652 -2.049 0.182 1.00 97.70 C
ATOM 1695 C PHE A 210 -2.581 -1.572 1.628 1.00 97.70 C
ATOM 1696 CB PHE A 210 -2.128 -3.485 0.077 1.00 97.70 C
ATOM 1697 O PHE A 210 -3.557 -1.684 2.373 1.00 97.70 O
ATOM 1698 CG PHE A 210 -0.882 -3.737 0.882 1.00 97.70 C
ATOM 1699 CD1 PHE A 210 0.374 -3.607 0.304 1.00 97.70 C
ATOM 1700 CD2 PHE A 210 -0.968 -4.106 2.219 1.00 97.70 C
ATOM 1701 CE1 PHE A 210 1.529 -3.840 1.047 1.00 97.70 C
ATOM 1702 CE2 PHE A 210 0.181 -4.340 2.968 1.00 97.70 C
ATOM 1703 CZ PHE A 210 1.429 -4.208 2.380 1.00 97.70 C
ATOM 1704 N PRO A 211 -1.406 -1.065 2.105 1.00 97.93 N
ATOM 1705 CA PRO A 211 -1.416 -0.572 3.484 1.00 97.93 C
ATOM 1706 C PRO A 211 -2.466 0.513 3.714 1.00 97.93 C
ATOM 1707 CB PRO A 211 -0.003 -0.012 3.669 1.00 97.93 C
ATOM 1708 O PRO A 211 -3.143 0.513 4.746 1.00 97.93 O
ATOM 1709 CG PRO A 211 0.841 -0.781 2.705 1.00 97.93 C
ATOM 1710 CD PRO A 211 0.025 -1.066 1.477 1.00 97.93 C
ATOM 1711 N ILE A 212 -2.638 1.343 2.767 1.00 98.22 N
ATOM 1712 CA ILE A 212 -3.616 2.422 2.859 1.00 98.22 C
ATOM 1713 C ILE A 212 -5.026 1.838 2.898 1.00 98.22 C
ATOM 1714 CB ILE A 212 -3.478 3.411 1.680 1.00 98.22 C
ATOM 1715 O ILE A 212 -5.854 2.252 3.714 1.00 98.22 O
ATOM 1716 CG1 ILE A 212 -2.122 4.124 1.737 1.00 98.22 C
ATOM 1717 CG2 ILE A 212 -4.628 4.422 1.686 1.00 98.22 C
ATOM 1718 CD1 ILE A 212 -1.822 4.981 0.515 1.00 98.22 C
ATOM 1719 N ASN A 213 -5.275 0.900 2.064 1.00 98.33 N
ATOM 1720 CA ASN A 213 -6.600 0.302 1.937 1.00 98.33 C
ATOM 1721 C ASN A 213 -7.033 -0.382 3.230 1.00 98.33 C
ATOM 1722 CB ASN A 213 -6.631 -0.692 0.774 1.00 98.33 C
ATOM 1723 O ASN A 213 -8.227 -0.482 3.515 1.00 98.33 O
ATOM 1724 CG ASN A 213 -6.663 -0.008 -0.578 1.00 98.33 C
ATOM 1725 ND2 ASN A 213 -7.821 -0.031 -1.228 1.00 98.33 N
ATOM 1726 OD1 ASN A 213 -5.654 0.535 -1.036 1.00 98.33 O
ATOM 1727 N PHE A 214 -6.057 -0.784 4.060 1.00 98.55 N
ATOM 1728 CA PHE A 214 -6.379 -1.464 5.309 1.00 98.55 C
ATOM 1729 C PHE A 214 -6.405 -0.479 6.471 1.00 98.55 C
ATOM 1730 CB PHE A 214 -5.368 -2.580 5.590 1.00 98.55 C
ATOM 1731 O PHE A 214 -7.202 -0.629 7.400 1.00 98.55 O
ATOM 1732 CG PHE A 214 -5.686 -3.877 4.896 1.00 98.55 C
ATOM 1733 CD1 PHE A 214 -6.671 -4.723 5.391 1.00 98.55 C
ATOM 1734 CD2 PHE A 214 -5.001 -4.250 3.747 1.00 98.55 C
ATOM 1735 CE1 PHE A 214 -6.968 -5.924 4.751 1.00 98.55 C
ATOM 1736 CE2 PHE A 214 -5.292 -5.448 3.101 1.00 98.55 C
ATOM 1737 CZ PHE A 214 -6.275 -6.284 3.605 1.00 98.55 C
ATOM 1738 N VAL A 215 -5.620 0.527 6.408 1.00 98.45 N
ATOM 1739 CA VAL A 215 -5.441 1.389 7.571 1.00 98.45 C
ATOM 1740 C VAL A 215 -6.501 2.489 7.567 1.00 98.45 C
ATOM 1741 CB VAL A 215 -4.027 2.012 7.603 1.00 98.45 C
ATOM 1742 O VAL A 215 -6.945 2.936 8.627 1.00 98.45 O
ATOM 1743 CG1 VAL A 215 -3.920 3.051 8.718 1.00 98.45 C
ATOM 1744 CG2 VAL A 215 -2.970 0.924 7.780 1.00 98.45 C
ATOM 1745 N VAL A 216 -6.994 2.869 6.447 1.00 98.60 N
ATOM 1746 CA VAL A 216 -8.028 3.896 6.379 1.00 98.60 C
ATOM 1747 C VAL A 216 -9.287 3.411 7.096 1.00 98.60 C
ATOM 1748 CB VAL A 216 -8.359 4.273 4.918 1.00 98.60 C
ATOM 1749 O VAL A 216 -9.831 4.114 7.950 1.00 98.60 O
ATOM 1750 CG1 VAL A 216 -9.671 5.053 4.844 1.00 98.60 C
ATOM 1751 CG2 VAL A 216 -7.218 5.083 4.305 1.00 98.60 C
ATOM 1752 N PRO A 217 -9.826 2.257 6.719 1.00 98.22 N
ATOM 1753 CA PRO A 217 -10.986 1.788 7.480 1.00 98.22 C
ATOM 1754 C PRO A 217 -10.665 1.537 8.952 1.00 98.22 C
ATOM 1755 CB PRO A 217 -11.367 0.484 6.775 1.00 98.22 C
ATOM 1756 O PRO A 217 -11.536 1.687 9.812 1.00 98.22 O
ATOM 1757 CG PRO A 217 -10.125 0.059 6.060 1.00 98.22 C
ATOM 1758 CD PRO A 217 -9.400 1.288 5.593 1.00 98.22 C
ATOM 1759 N LEU A 218 -9.495 1.159 9.274 1.00 98.55 N
ATOM 1760 CA LEU A 218 -9.078 0.984 10.661 1.00 98.55 C
ATOM 1761 C LEU A 218 -9.197 2.294 11.433 1.00 98.55 C
ATOM 1762 CB LEU A 218 -7.637 0.469 10.727 1.00 98.55 C
ATOM 1763 O LEU A 218 -9.684 2.309 12.566 1.00 98.55 O
ATOM 1764 CG LEU A 218 -7.017 0.367 12.121 1.00 98.55 C
ATOM 1765 CD1 LEU A 218 -7.757 -0.674 12.955 1.00 98.55 C
ATOM 1766 CD2 LEU A 218 -5.534 0.025 12.023 1.00 98.55 C
ATOM 1767 N ARG A 219 -8.791 3.305 10.817 1.00 98.37 N
ATOM 1768 CA ARG A 219 -8.871 4.609 11.467 1.00 98.37 C
ATOM 1769 C ARG A 219 -10.317 4.970 11.794 1.00 98.37 C
ATOM 1770 CB ARG A 219 -8.249 5.690 10.582 1.00 98.37 C
ATOM 1771 O ARG A 219 -10.590 5.590 12.824 1.00 98.37 O
ATOM 1772 CG ARG A 219 -6.733 5.611 10.486 1.00 98.37 C
ATOM 1773 CD ARG A 219 -6.162 6.736 9.635 1.00 98.37 C
ATOM 1774 NE ARG A 219 -6.417 8.045 10.231 1.00 98.37 N
ATOM 1775 NH1 ARG A 219 -6.238 9.213 8.245 1.00 98.37 N
ATOM 1776 NH2 ARG A 219 -6.689 10.325 10.198 1.00 98.37 N
ATOM 1777 CZ ARG A 219 -6.447 9.191 9.557 1.00 98.37 C
ATOM 1778 N ALA A 220 -11.147 4.675 10.883 1.00 98.21 N
ATOM 1779 CA ALA A 220 -12.565 4.918 11.135 1.00 98.21 C
ATOM 1780 C ALA A 220 -13.039 4.163 12.373 1.00 98.21 C
ATOM 1781 CB ALA A 220 -13.397 4.515 9.920 1.00 98.21 C
ATOM 1782 O ALA A 220 -13.760 4.716 13.207 1.00 98.21 O
ATOM 1783 N HIS A 221 -12.583 2.953 12.533 1.00 98.48 N
ATOM 1784 CA HIS A 221 -12.956 2.151 13.692 1.00 98.48 C
ATOM 1785 C HIS A 221 -12.339 2.709 14.970 1.00 98.48 C
ATOM 1786 CB HIS A 221 -12.530 0.695 13.495 1.00 98.48 C
ATOM 1787 O HIS A 221 -12.981 2.718 16.022 1.00 98.48 O
ATOM 1788 CG HIS A 221 -13.406 -0.064 12.550 1.00 98.48 C
ATOM 1789 CD2 HIS A 221 -13.161 -0.560 11.314 1.00 98.48 C
ATOM 1790 ND1 HIS A 221 -14.713 -0.389 12.844 1.00 98.48 N
ATOM 1791 CE1 HIS A 221 -15.234 -1.054 11.827 1.00 98.48 C
ATOM 1792 NE2 HIS A 221 -14.314 -1.171 10.886 1.00 98.48 N
ATOM 1793 N VAL A 222 -11.127 3.188 14.891 1.00 98.42 N
ATOM 1794 CA VAL A 222 -10.465 3.802 16.037 1.00 98.42 C
ATOM 1795 C VAL A 222 -11.227 5.053 16.465 1.00 98.42 C
ATOM 1796 CB VAL A 222 -8.994 4.155 15.721 1.00 98.42 C
ATOM 1797 O VAL A 222 -11.455 5.272 17.657 1.00 98.42 O
ATOM 1798 CG1 VAL A 222 -8.392 5.006 16.837 1.00 98.42 C
ATOM 1799 CG2 VAL A 222 -8.174 2.884 15.511 1.00 98.42 C
ATOM 1800 N ALA A 223 -11.635 5.789 15.520 1.00 97.98 N
ATOM 1801 CA ALA A 223 -12.393 7.005 15.800 1.00 97.98 C
ATOM 1802 C ALA A 223 -13.737 6.677 16.446 1.00 97.98 C
ATOM 1803 CB ALA A 223 -12.604 7.808 14.519 1.00 97.98 C
ATOM 1804 O ALA A 223 -14.157 7.346 17.393 1.00 97.98 O
ATOM 1805 N ASN A 224 -14.395 5.707 15.922 1.00 98.03 N
ATOM 1806 CA ASN A 224 -15.658 5.275 16.509 1.00 98.03 C
ATOM 1807 C ASN A 224 -15.472 4.783 17.941 1.00 98.03 C
ATOM 1808 CB ASN A 224 -16.303 4.184 15.652 1.00 98.03 C
ATOM 1809 O ASN A 224 -16.299 5.064 18.811 1.00 98.03 O
ATOM 1810 CG ASN A 224 -16.870 4.720 14.352 1.00 98.03 C
ATOM 1811 ND2 ASN A 224 -16.923 3.871 13.333 1.00 98.03 N
ATOM 1812 OD1 ASN A 224 -17.258 5.888 14.265 1.00 98.03 O
ATOM 1813 N LEU A 225 -14.419 4.059 18.150 1.00 98.27 N
ATOM 1814 CA LEU A 225 -14.108 3.602 19.500 1.00 98.27 C
ATOM 1815 C LEU A 225 -13.888 4.785 20.437 1.00 98.27 C
ATOM 1816 CB LEU A 225 -12.867 2.705 19.491 1.00 98.27 C
ATOM 1817 O LEU A 225 -14.333 4.763 21.587 1.00 98.27 O
ATOM 1818 CG LEU A 225 -12.395 2.187 20.850 1.00 98.27 C
ATOM 1819 CD1 LEU A 225 -13.510 1.406 21.537 1.00 98.27 C
ATOM 1820 CD2 LEU A 225 -11.150 1.321 20.689 1.00 98.27 C
ATOM 1821 N ALA A 226 -13.218 5.752 19.930 1.00 98.13 N
ATOM 1822 CA ALA A 226 -12.996 6.955 20.727 1.00 98.13 C
ATOM 1823 C ALA A 226 -14.320 7.572 21.170 1.00 98.13 C
ATOM 1824 CB ALA A 226 -12.177 7.973 19.938 1.00 98.13 C
ATOM 1825 O ALA A 226 -14.472 7.965 22.329 1.00 98.13 O
ATOM 1826 N ASP A 227 -15.268 7.648 20.268 1.00 96.99 N
ATOM 1827 CA ASP A 227 -16.583 8.191 20.594 1.00 96.99 C
ATOM 1828 C ASP A 227 -17.277 7.348 21.661 1.00 96.99 C
ATOM 1829 CB ASP A 227 -17.455 8.274 19.340 1.00 96.99 C
ATOM 1830 O ASP A 227 -17.867 7.887 22.600 1.00 96.99 O
ATOM 1831 CG ASP A 227 -17.031 9.385 18.395 1.00 96.99 C
ATOM 1832 OD1 ASP A 227 -16.273 10.286 18.814 1.00 96.99 O
ATOM 1833 OD2 ASP A 227 -17.462 9.360 17.222 1.00 96.99 O
ATOM 1834 N ARG A 228 -17.166 6.143 21.539 1.00 96.64 N
ATOM 1835 CA ARG A 228 -17.788 5.249 22.511 1.00 96.64 C
ATOM 1836 C ARG A 228 -17.134 5.391 23.881 1.00 96.64 C
ATOM 1837 CB ARG A 228 -17.703 3.797 22.037 1.00 96.64 C
ATOM 1838 O ARG A 228 -17.815 5.344 24.908 1.00 96.64 O
ATOM 1839 CG ARG A 228 -18.613 3.478 20.861 1.00 96.64 C
ATOM 1840 CD ARG A 228 -18.394 2.062 20.347 1.00 96.64 C
ATOM 1841 NE ARG A 228 -18.593 1.069 21.399 1.00 96.64 N
ATOM 1842 NH1 ARG A 228 -17.477 -0.626 20.296 1.00 96.64 N
ATOM 1843 NH2 ARG A 228 -18.390 -1.005 22.364 1.00 96.64 N
ATOM 1844 CZ ARG A 228 -18.153 -0.185 21.350 1.00 96.64 C
ATOM 1845 N LEU A 229 -15.871 5.481 23.866 1.00 97.73 N
ATOM 1846 CA LEU A 229 -15.156 5.666 25.124 1.00 97.73 C
ATOM 1847 C LEU A 229 -15.620 6.935 25.831 1.00 97.73 C
ATOM 1848 CB LEU A 229 -13.646 5.728 24.878 1.00 97.73 C
ATOM 1849 O LEU A 229 -15.818 6.936 27.048 1.00 97.73 O
ATOM 1850 CG LEU A 229 -12.967 4.413 24.493 1.00 97.73 C
ATOM 1851 CD1 LEU A 229 -11.496 4.650 24.170 1.00 97.73 C
ATOM 1852 CD2 LEU A 229 -13.115 3.387 25.612 1.00 97.73 C
ATOM 1853 N ARG A 230 -15.856 7.959 25.112 1.00 96.69 N
ATOM 1854 CA ARG A 230 -16.255 9.243 25.679 1.00 96.69 C
ATOM 1855 C ARG A 230 -17.629 9.150 26.333 1.00 96.69 C
ATOM 1856 CB ARG A 230 -16.261 10.329 24.600 1.00 96.69 C
ATOM 1857 O ARG A 230 -17.924 9.884 27.278 1.00 96.69 O
ATOM 1858 CG ARG A 230 -14.876 10.830 24.223 1.00 96.69 C
ATOM 1859 CD ARG A 230 -14.944 11.976 23.223 1.00 96.69 C
ATOM 1860 NE ARG A 230 -13.616 12.360 22.753 1.00 96.69 N
ATOM 1861 NH1 ARG A 230 -14.010 11.802 20.546 1.00 96.69 N
ATOM 1862 NH2 ARG A 230 -11.973 12.647 21.173 1.00 96.69 N
ATOM 1863 CZ ARG A 230 -13.203 12.269 21.492 1.00 96.69 C
ATOM 1864 N GLN A 231 -18.362 8.269 25.846 1.00 94.73 N
ATOM 1865 CA GLN A 231 -19.747 8.171 26.293 1.00 94.73 C
ATOM 1866 C GLN A 231 -19.873 7.240 27.495 1.00 94.73 C
ATOM 1867 CB GLN A 231 -20.646 7.683 25.155 1.00 94.73 C
ATOM 1868 O GLN A 231 -20.948 7.123 28.087 1.00 94.73 O
ATOM 1869 CG GLN A 231 -20.782 8.677 24.010 1.00 94.73 C
ATOM 1870 CD GLN A 231 -21.989 8.401 23.134 1.00 94.73 C
ATOM 1871 NE2 GLN A 231 -22.318 9.348 22.261 1.00 94.73 N
ATOM 1872 OE1 GLN A 231 -22.621 7.345 23.239 1.00 94.73 O
ATOM 1873 N LEU A 232 -18.779 6.668 27.852 1.00 96.15 N
ATOM 1874 CA LEU A 232 -18.828 5.739 28.976 1.00 96.15 C
ATOM 1875 C LEU A 232 -19.257 6.453 30.253 1.00 96.15 C
ATOM 1876 CB LEU A 232 -17.464 5.074 29.182 1.00 96.15 C
ATOM 1877 O LEU A 232 -18.747 7.531 30.567 1.00 96.15 O
ATOM 1878 CG LEU A 232 -17.075 3.998 28.168 1.00 96.15 C
ATOM 1879 CD1 LEU A 232 -15.645 3.528 28.416 1.00 96.15 C
ATOM 1880 CD2 LEU A 232 -18.047 2.825 28.232 1.00 96.15 C
ATOM 1881 N GLY A 233 -20.232 5.887 30.988 1.00 90.39 N
ATOM 1882 CA GLY A 233 -20.617 6.377 32.302 1.00 90.39 C
ATOM 1883 C GLY A 233 -21.505 7.606 32.245 1.00 90.39 C
ATOM 1884 O GLY A 233 -21.780 8.228 33.273 1.00 90.39 O
ATOM 1885 N ASN A 234 -22.072 7.947 31.014 1.00 90.78 N
ATOM 1886 CA ASN A 234 -22.857 9.164 30.836 1.00 90.78 C
ATOM 1887 C ASN A 234 -24.351 8.895 30.991 1.00 90.78 C
ATOM 1888 CB ASN A 234 -22.569 9.793 29.471 1.00 90.78 C
ATOM 1889 O ASN A 234 -25.119 9.802 31.315 1.00 90.78 O
ATOM 1890 CG ASN A 234 -21.247 10.534 29.437 1.00 90.78 C
ATOM 1891 ND2 ASN A 234 -20.783 10.862 28.237 1.00 90.78 N
ATOM 1892 OD1 ASN A 234 -20.648 10.808 30.480 1.00 90.78 O
ATOM 1893 N ASN A 235 -24.815 7.648 30.912 1.00 90.87 N
ATOM 1894 CA ASN A 235 -26.226 7.298 31.041 1.00 90.87 C
ATOM 1895 C ASN A 235 -26.599 6.994 32.489 1.00 90.87 C
ATOM 1896 CB ASN A 235 -26.568 6.108 30.143 1.00 90.87 C
ATOM 1897 O ASN A 235 -26.185 5.972 33.039 1.00 90.87 O
ATOM 1898 CG ASN A 235 -28.059 5.847 30.061 1.00 90.87 C
ATOM 1899 ND2 ASN A 235 -28.454 4.935 29.180 1.00 90.87 N
ATOM 1900 OD1 ASN A 235 -28.849 6.460 30.782 1.00 90.87 O
ATOM 1901 N PRO A 236 -27.439 7.936 33.088 1.00 84.98 N
ATOM 1902 CA PRO A 236 -27.794 7.783 34.501 1.00 84.98 C
ATOM 1903 C PRO A 236 -28.689 6.572 34.756 1.00 84.98 C
ATOM 1904 CB PRO A 236 -28.531 9.085 34.823 1.00 84.98 C
ATOM 1905 O PRO A 236 -28.721 6.048 35.872 1.00 84.98 O
ATOM 1906 CG PRO A 236 -28.906 9.651 33.491 1.00 84.98 C
ATOM 1907 CD PRO A 236 -27.979 9.084 32.454 1.00 84.98 C
ATOM 1908 N GLU A 237 -29.294 6.037 33.736 1.00 88.99 N
ATOM 1909 CA GLU A 237 -30.252 4.941 33.852 1.00 88.99 C
ATOM 1910 C GLU A 237 -29.549 3.587 33.823 1.00 88.99 C
ATOM 1911 CB GLU A 237 -31.295 5.017 32.734 1.00 88.99 C
ATOM 1912 O GLU A 237 -30.155 2.560 34.134 1.00 88.99 O
ATOM 1913 CG GLU A 237 -32.169 6.261 32.792 1.00 88.99 C
ATOM 1914 CD GLU A 237 -33.245 6.289 31.718 1.00 88.99 C
ATOM 1915 OE1 GLU A 237 -34.060 7.239 31.700 1.00 88.99 O
ATOM 1916 OE2 GLU A 237 -33.274 5.352 30.889 1.00 88.99 O
ATOM 1917 N GLU A 238 -28.175 3.570 33.561 1.00 90.86 N
ATOM 1918 CA GLU A 238 -27.398 2.340 33.449 1.00 90.86 C
ATOM 1919 C GLU A 238 -27.003 1.810 34.825 1.00 90.86 C
ATOM 1920 CB GLU A 238 -26.149 2.568 32.594 1.00 90.86 C
ATOM 1921 O GLU A 238 -26.526 2.566 35.673 1.00 90.86 O
ATOM 1922 CG GLU A 238 -26.442 2.739 31.111 1.00 90.86 C
ATOM 1923 CD GLU A 238 -25.211 3.101 30.294 1.00 90.86 C
ATOM 1924 OE1 GLU A 238 -25.317 3.206 29.051 1.00 90.86 O
ATOM 1925 OE2 GLU A 238 -24.132 3.279 30.902 1.00 90.86 O
ATOM 1926 N GLN A 239 -27.270 0.530 35.012 1.00 92.42 N
ATOM 1927 CA GLN A 239 -26.813 -0.124 36.233 1.00 92.42 C
ATOM 1928 C GLN A 239 -25.298 -0.303 36.229 1.00 92.42 C
ATOM 1929 CB GLN A 239 -27.501 -1.479 36.407 1.00 92.42 C
ATOM 1930 O GLN A 239 -24.674 -0.327 35.166 1.00 92.42 O
ATOM 1931 CG GLN A 239 -29.018 -1.391 36.510 1.00 92.42 C
ATOM 1932 CD GLN A 239 -29.487 -0.931 37.878 1.00 92.42 C
ATOM 1933 NE2 GLN A 239 -30.790 -0.714 38.016 1.00 92.42 N
ATOM 1934 OE1 GLN A 239 -28.684 -0.773 38.803 1.00 92.42 O
ATOM 1935 N PRO A 240 -24.658 -0.364 37.393 1.00 92.45 N
ATOM 1936 CA PRO A 240 -23.203 -0.492 37.498 1.00 92.45 C
ATOM 1937 C PRO A 240 -22.654 -1.667 36.691 1.00 92.45 C
ATOM 1938 CB PRO A 240 -22.974 -0.704 38.996 1.00 92.45 C
ATOM 1939 O PRO A 240 -21.595 -1.553 36.069 1.00 92.45 O
ATOM 1940 CG PRO A 240 -24.122 -0.014 39.659 1.00 92.45 C
ATOM 1941 CD PRO A 240 -25.334 -0.157 38.785 1.00 92.45 C
ATOM 1942 N GLU A 241 -23.295 -2.729 36.695 1.00 94.58 N
ATOM 1943 CA GLU A 241 -22.842 -3.898 35.947 1.00 94.58 C
ATOM 1944 C GLU A 241 -22.890 -3.643 34.443 1.00 94.58 C
ATOM 1945 CB GLU A 241 -23.689 -5.124 36.300 1.00 94.58 C
ATOM 1946 O GLU A 241 -22.013 -4.094 33.704 1.00 94.58 O
ATOM 1947 CG GLU A 241 -23.137 -6.431 35.751 1.00 94.58 C
ATOM 1948 CD GLU A 241 -21.764 -6.781 36.302 1.00 94.58 C
ATOM 1949 OE1 GLU A 241 -21.057 -7.612 35.688 1.00 94.58 O
ATOM 1950 OE2 GLU A 241 -21.392 -6.221 37.357 1.00 94.58 O
ATOM 1951 N GLN A 242 -23.929 -3.036 33.982 1.00 94.59 N
ATOM 1952 CA GLN A 242 -24.058 -2.684 32.572 1.00 94.59 C
ATOM 1953 C GLN A 242 -22.949 -1.729 32.140 1.00 94.59 C
ATOM 1954 CB GLN A 242 -25.426 -2.058 32.297 1.00 94.59 C
ATOM 1955 O GLN A 242 -22.389 -1.872 31.052 1.00 94.59 O
ATOM 1956 CG GLN A 242 -26.586 -3.037 32.419 1.00 94.59 C
ATOM 1957 CD GLN A 242 -27.937 -2.374 32.230 1.00 94.59 C
ATOM 1958 NE2 GLN A 242 -29.000 -3.171 32.262 1.00 94.59 N
ATOM 1959 OE1 GLN A 242 -28.026 -1.154 32.056 1.00 94.59 O
ATOM 1960 N ARG A 243 -22.625 -0.805 32.969 1.00 94.78 N
ATOM 1961 CA ARG A 243 -21.540 0.132 32.695 1.00 94.78 C
ATOM 1962 C ARG A 243 -20.207 -0.597 32.564 1.00 94.78 C
ATOM 1963 CB ARG A 243 -21.453 1.191 33.797 1.00 94.78 C
ATOM 1964 O ARG A 243 -19.415 -0.298 31.669 1.00 94.78 O
ATOM 1965 CG ARG A 243 -22.620 2.165 33.809 1.00 94.78 C
ATOM 1966 CD ARG A 243 -22.505 3.167 34.949 1.00 94.78 C
ATOM 1967 NE ARG A 243 -23.680 4.031 35.027 1.00 94.78 N
ATOM 1968 NH1 ARG A 243 -23.028 5.091 36.974 1.00 94.78 N
ATOM 1969 NH2 ARG A 243 -25.004 5.659 35.960 1.00 94.78 N
ATOM 1970 CZ ARG A 243 -23.901 4.925 35.987 1.00 94.78 C
ATOM 1971 N TYR A 244 -20.028 -1.456 33.486 1.00 96.47 N
ATOM 1972 CA TYR A 244 -18.800 -2.244 33.476 1.00 96.47 C
ATOM 1973 C TYR A 244 -18.704 -3.087 32.210 1.00 96.47 C
ATOM 1974 CB TYR A 244 -18.730 -3.147 34.711 1.00 96.47 C
ATOM 1975 O TYR A 244 -17.638 -3.175 31.595 1.00 96.47 O
ATOM 1976 CG TYR A 244 -17.410 -3.861 34.867 1.00 96.47 C
ATOM 1977 CD1 TYR A 244 -17.309 -5.234 34.655 1.00 96.47 C
ATOM 1978 CD2 TYR A 244 -16.261 -3.165 35.226 1.00 96.47 C
ATOM 1979 CE1 TYR A 244 -16.094 -5.897 34.800 1.00 96.47 C
ATOM 1980 CE2 TYR A 244 -15.041 -3.817 35.373 1.00 96.47 C
ATOM 1981 OH TYR A 244 -13.763 -5.832 35.302 1.00 96.47 O
ATOM 1982 CZ TYR A 244 -14.968 -5.181 35.158 1.00 96.47 C
ATOM 1983 N GLU A 245 -19.740 -3.688 31.811 1.00 96.26 N
ATOM 1984 CA GLU A 245 -19.776 -4.508 30.604 1.00 96.26 C
ATOM 1985 C GLU A 245 -19.437 -3.683 29.366 1.00 96.26 C
ATOM 1986 CB GLU A 245 -21.150 -5.163 30.440 1.00 96.26 C
ATOM 1987 O GLU A 245 -18.718 -4.150 28.480 1.00 96.26 O
ATOM 1988 CG GLU A 245 -21.360 -6.382 31.327 1.00 96.26 C
ATOM 1989 CD GLU A 245 -22.742 -6.999 31.180 1.00 96.26 C
ATOM 1990 OE1 GLU A 245 -23.070 -7.939 31.939 1.00 96.26 O
ATOM 1991 OE2 GLU A 245 -23.501 -6.541 30.297 1.00 96.26 O
ATOM 1992 N LYS A 246 -19.954 -2.497 29.309 1.00 95.85 N
ATOM 1993 CA LYS A 246 -19.648 -1.612 28.189 1.00 95.85 C
ATOM 1994 C LYS A 246 -18.157 -1.291 28.134 1.00 95.85 C
ATOM 1995 CB LYS A 246 -20.458 -0.319 28.289 1.00 95.85 C
ATOM 1996 O LYS A 246 -17.575 -1.201 27.051 1.00 95.85 O
ATOM 1997 CG LYS A 246 -21.921 -0.474 27.900 1.00 95.85 C
ATOM 1998 CD LYS A 246 -22.644 0.867 27.896 1.00 95.85 C
ATOM 1999 CE LYS A 246 -24.097 0.719 27.468 1.00 95.85 C
ATOM 2000 NZ LYS A 246 -24.816 2.028 27.486 1.00 95.85 N
ATOM 2001 N LEU A 247 -17.591 -1.035 29.300 1.00 97.79 N
ATOM 2002 CA LEU A 247 -16.150 -0.822 29.378 1.00 97.79 C
ATOM 2003 C LEU A 247 -15.392 -2.029 28.835 1.00 97.79 C
ATOM 2004 CB LEU A 247 -15.726 -0.547 30.823 1.00 97.79 C
ATOM 2005 O LEU A 247 -14.471 -1.877 28.029 1.00 97.79 O
ATOM 2006 CG LEU A 247 -14.222 -0.443 31.080 1.00 97.79 C
ATOM 2007 CD1 LEU A 247 -13.618 0.680 30.244 1.00 97.79 C
ATOM 2008 CD2 LEU A 247 -13.947 -0.220 32.563 1.00 97.79 C
ATOM 2009 N ILE A 248 -15.796 -3.204 29.249 1.00 98.07 N
ATOM 2010 CA ILE A 248 -15.147 -4.436 28.815 1.00 98.07 C
ATOM 2011 C ILE A 248 -15.284 -4.586 27.301 1.00 98.07 C
ATOM 2012 CB ILE A 248 -15.741 -5.670 29.531 1.00 98.07 C
ATOM 2013 O ILE A 248 -14.336 -4.990 26.623 1.00 98.07 O
ATOM 2014 CG1 ILE A 248 -15.437 -5.614 31.032 1.00 98.07 C
ATOM 2015 CG2 ILE A 248 -15.203 -6.964 28.912 1.00 98.07 C
ATOM 2016 CD1 ILE A 248 -13.952 -5.559 31.362 1.00 98.07 C
ATOM 2017 N GLU A 249 -16.394 -4.281 26.781 1.00 97.24 N
ATOM 2018 CA GLU A 249 -16.610 -4.348 25.339 1.00 97.24 C
ATOM 2019 C GLU A 249 -15.639 -3.438 24.593 1.00 97.24 C
ATOM 2020 CB GLU A 249 -18.053 -3.972 24.993 1.00 97.24 C
ATOM 2021 O GLU A 249 -15.100 -3.817 23.550 1.00 97.24 O
ATOM 2022 CG GLU A 249 -19.070 -5.050 25.342 1.00 97.24 C
ATOM 2023 CD GLU A 249 -20.504 -4.638 25.051 1.00 97.24 C
ATOM 2024 OE1 GLU A 249 -21.436 -5.401 25.394 1.00 97.24 O
ATOM 2025 OE2 GLU A 249 -20.698 -3.545 24.475 1.00 97.24 O
ATOM 2026 N CYS A 250 -15.420 -2.246 25.098 1.00 98.23 N
ATOM 2027 CA CYS A 250 -14.474 -1.318 24.489 1.00 98.23 C
ATOM 2028 C CYS A 250 -13.056 -1.873 24.539 1.00 98.23 C
ATOM 2029 CB CYS A 250 -14.526 0.039 25.192 1.00 98.23 C
ATOM 2030 O CYS A 250 -12.295 -1.731 23.580 1.00 98.23 O
ATOM 2031 SG CYS A 250 -16.040 0.969 24.867 1.00 98.23 S
ATOM 2032 N ILE A 251 -12.741 -2.515 25.621 1.00 98.48 N
ATOM 2033 CA ILE A 251 -11.428 -3.132 25.770 1.00 98.48 C
ATOM 2034 C ILE A 251 -11.261 -4.245 24.738 1.00 98.48 C
ATOM 2035 CB ILE A 251 -11.222 -3.688 27.197 1.00 98.48 C
ATOM 2036 O ILE A 251 -10.214 -4.354 24.096 1.00 98.48 O
ATOM 2037 CG1 ILE A 251 -11.150 -2.541 28.211 1.00 98.48 C
ATOM 2038 CG2 ILE A 251 -9.962 -4.556 27.261 1.00 98.48 C
ATOM 2039 CD1 ILE A 251 -11.128 -2.999 29.663 1.00 98.48 C
ATOM 2040 N GLN A 252 -12.280 -4.989 24.587 1.00 98.30 N
ATOM 2041 CA GLN A 252 -12.247 -6.074 23.613 1.00 98.30 C
ATOM 2042 C GLN A 252 -12.094 -5.535 22.193 1.00 98.30 C
ATOM 2043 CB GLN A 252 -13.511 -6.929 23.716 1.00 98.30 C
ATOM 2044 O GLN A 252 -11.355 -6.101 21.385 1.00 98.30 O
ATOM 2045 CG GLN A 252 -13.566 -7.796 24.967 1.00 98.30 C
ATOM 2046 CD GLN A 252 -14.868 -8.566 25.090 1.00 98.30 C
ATOM 2047 NE2 GLN A 252 -14.908 -9.519 26.014 1.00 98.30 N
ATOM 2048 OE1 GLN A 252 -15.830 -8.305 24.361 1.00 98.30 O
ATOM 2049 N ASP A 253 -12.808 -4.471 21.935 1.00 97.88 N
ATOM 2050 CA ASP A 253 -12.682 -3.841 20.625 1.00 97.88 C
ATOM 2051 C ASP A 253 -11.252 -3.363 20.380 1.00 97.88 C
ATOM 2052 CB ASP A 253 -13.657 -2.669 20.497 1.00 97.88 C
ATOM 2053 O ASP A 253 -10.715 -3.533 19.284 1.00 97.88 O
ATOM 2054 CG ASP A 253 -15.103 -3.112 20.355 1.00 97.88 C
ATOM 2055 OD1 ASP A 253 -15.352 -4.317 20.134 1.00 97.88 O
ATOM 2056 OD2 ASP A 253 -16.000 -2.249 20.461 1.00 97.88 O
ATOM 2057 N HIS A 254 -10.665 -2.706 21.346 1.00 98.45 N
ATOM 2058 CA HIS A 254 -9.282 -2.256 21.240 1.00 98.45 C
ATOM 2059 C HIS A 254 -8.339 -3.427 20.983 1.00 98.45 C
ATOM 2060 CB HIS A 254 -8.861 -1.511 22.508 1.00 98.45 C
ATOM 2061 O HIS A 254 -7.386 -3.304 20.210 1.00 98.45 O
ATOM 2062 CG HIS A 254 -7.452 -1.013 22.472 1.00 98.45 C
ATOM 2063 CD2 HIS A 254 -6.880 -0.014 21.759 1.00 98.45 C
ATOM 2064 ND1 HIS A 254 -6.448 -1.565 23.238 1.00 98.45 N
ATOM 2065 CE1 HIS A 254 -5.316 -0.924 22.997 1.00 98.45 C
ATOM 2066 NE2 HIS A 254 -5.551 0.021 22.103 1.00 98.45 N
ATOM 2067 N LYS A 255 -8.537 -4.578 21.614 1.00 98.50 N
ATOM 2068 CA LYS A 255 -7.719 -5.770 21.406 1.00 98.50 C
ATOM 2069 C LYS A 255 -7.829 -6.268 19.968 1.00 98.50 C
ATOM 2070 CB LYS A 255 -8.129 -6.878 22.378 1.00 98.50 C
ATOM 2071 O LYS A 255 -6.842 -6.722 19.386 1.00 98.50 O
ATOM 2072 CG LYS A 255 -7.690 -6.635 23.814 1.00 98.50 C
ATOM 2073 CD LYS A 255 -8.003 -7.831 24.704 1.00 98.50 C
ATOM 2074 CE LYS A 255 -7.445 -7.645 26.109 1.00 98.50 C
ATOM 2075 NZ LYS A 255 -7.772 -8.803 26.993 1.00 98.50 N
ATOM 2076 N VAL A 256 -9.041 -6.231 19.470 1.00 98.68 N
ATOM 2077 CA VAL A 256 -9.249 -6.645 18.087 1.00 98.68 C
ATOM 2078 C VAL A 256 -8.486 -5.713 17.148 1.00 98.68 C
ATOM 2079 CB VAL A 256 -10.749 -6.661 17.718 1.00 98.68 C
ATOM 2080 O VAL A 256 -7.876 -6.164 16.176 1.00 98.68 O
ATOM 2081 CG1 VAL A 256 -10.937 -6.955 16.231 1.00 98.68 C
ATOM 2082 CG2 VAL A 256 -11.496 -7.688 18.568 1.00 98.68 C
ATOM 2083 N ILE A 257 -8.491 -4.387 17.458 1.00 98.62 N
ATOM 2084 CA ILE A 257 -7.756 -3.403 16.670 1.00 98.62 C
ATOM 2085 C ILE A 257 -6.265 -3.732 16.694 1.00 98.62 C
ATOM 2086 CB ILE A 257 -7.997 -1.968 17.190 1.00 98.62 C
ATOM 2087 O ILE A 257 -5.603 -3.716 15.654 1.00 98.62 O
ATOM 2088 CG1 ILE A 257 -9.419 -1.508 16.847 1.00 98.62 C
ATOM 2089 CG2 ILE A 257 -6.956 -1.003 16.616 1.00 98.62 C
ATOM 2090 CD1 ILE A 257 -9.817 -0.191 17.500 1.00 98.62 C
ATOM 2091 N LEU A 258 -5.772 -4.079 17.851 1.00 98.51 N
ATOM 2092 CA LEU A 258 -4.364 -4.436 17.979 1.00 98.51 C
ATOM 2093 C LEU A 258 -4.050 -5.703 17.192 1.00 98.51 C
ATOM 2094 CB LEU A 258 -3.992 -4.631 19.452 1.00 98.51 C
ATOM 2095 O LEU A 258 -3.010 -5.789 16.534 1.00 98.51 O
ATOM 2096 CG LEU A 258 -4.024 -3.379 20.331 1.00 98.51 C
ATOM 2097 CD1 LEU A 258 -3.723 -3.742 21.781 1.00 98.51 C
ATOM 2098 CD2 LEU A 258 -3.034 -2.339 19.817 1.00 98.51 C
ATOM 2099 N SER A 259 -4.926 -6.660 17.279 1.00 98.67 N
ATOM 2100 CA SER A 259 -4.750 -7.901 16.532 1.00 98.67 C
ATOM 2101 C SER A 259 -4.751 -7.646 15.028 1.00 98.67 C
ATOM 2102 CB SER A 259 -5.850 -8.902 16.887 1.00 98.67 C
ATOM 2103 O SER A 259 -3.986 -8.268 14.287 1.00 98.67 O
ATOM 2104 OG SER A 259 -5.711 -9.348 18.225 1.00 98.67 O
ATOM 2105 N PHE A 260 -5.645 -6.803 14.619 1.00 98.72 N
ATOM 2106 CA PHE A 260 -5.692 -6.389 13.222 1.00 98.72 C
ATOM 2107 C PHE A 260 -4.345 -5.832 12.777 1.00 98.72 C
ATOM 2108 CB PHE A 260 -6.790 -5.341 13.007 1.00 98.72 C
ATOM 2109 O PHE A 260 -3.799 -6.256 11.756 1.00 98.72 O
ATOM 2110 CG PHE A 260 -6.816 -4.766 11.617 1.00 98.72 C
ATOM 2111 CD1 PHE A 260 -6.094 -3.618 11.311 1.00 98.72 C
ATOM 2112 CD2 PHE A 260 -7.562 -5.373 10.616 1.00 98.72 C
ATOM 2113 CE1 PHE A 260 -6.117 -3.083 10.025 1.00 98.72 C
ATOM 2114 CE2 PHE A 260 -7.590 -4.844 9.328 1.00 98.72 C
ATOM 2115 CZ PHE A 260 -6.867 -3.699 9.035 1.00 98.72 C
ATOM 2116 N CYS A 261 -3.791 -4.938 13.526 1.00 98.50 N
ATOM 2117 CA CYS A 261 -2.513 -4.312 13.205 1.00 98.50 C
ATOM 2118 C CYS A 261 -1.382 -5.333 13.238 1.00 98.50 C
ATOM 2119 CB CYS A 261 -2.214 -3.174 14.180 1.00 98.50 C
ATOM 2120 O CYS A 261 -0.495 -5.310 12.383 1.00 98.50 O
ATOM 2121 SG CYS A 261 -3.348 -1.775 14.037 1.00 98.50 S
ATOM 2122 N ASP A 262 -1.417 -6.255 14.163 1.00 98.27 N
ATOM 2123 CA ASP A 262 -0.395 -7.289 14.293 1.00 98.27 C
ATOM 2124 C ASP A 262 -0.382 -8.205 13.071 1.00 98.27 C
ATOM 2125 CB ASP A 262 -0.621 -8.110 15.564 1.00 98.27 C
ATOM 2126 O ASP A 262 0.679 -8.664 12.644 1.00 98.27 O
ATOM 2127 CG ASP A 262 -0.242 -7.361 16.829 1.00 98.27 C
ATOM 2128 OD1 ASP A 262 0.505 -6.363 16.746 1.00 98.27 O
ATOM 2129 OD2 ASP A 262 -0.693 -7.775 17.919 1.00 98.27 O
ATOM 2130 N THR A 263 -1.549 -8.393 12.542 1.00 98.51 N
ATOM 2131 CA THR A 263 -1.678 -9.241 11.362 1.00 98.51 C
ATOM 2132 C THR A 263 -0.998 -8.599 10.157 1.00 98.51 C
ATOM 2133 CB THR A 263 -3.157 -9.519 11.033 1.00 98.51 C
ATOM 2134 O THR A 263 -0.362 -9.289 9.356 1.00 98.51 O
ATOM 2135 CG2 THR A 263 -3.290 -10.360 9.768 1.00 98.51 C
ATOM 2136 OG1 THR A 263 -3.760 -10.221 12.127 1.00 98.51 O
ATOM 2137 N LEU A 264 -0.982 -7.332 10.097 1.00 98.24 N
ATOM 2138 CA LEU A 264 -0.519 -6.607 8.918 1.00 98.24 C
ATOM 2139 C LEU A 264 0.944 -6.204 9.068 1.00 98.24 C
ATOM 2140 CB LEU A 264 -1.381 -5.364 8.680 1.00 98.24 C
ATOM 2141 O LEU A 264 1.612 -5.896 8.078 1.00 98.24 O
ATOM 2142 CG LEU A 264 -2.816 -5.613 8.213 1.00 98.24 C
ATOM 2143 CD1 LEU A 264 -3.584 -4.298 8.136 1.00 98.24 C
ATOM 2144 CD2 LEU A 264 -2.823 -6.322 6.862 1.00 98.24 C
ATOM 2145 N ARG A 265 1.474 -6.263 10.234 1.00 98.20 N
ATOM 2146 CA ARG A 265 2.797 -5.732 10.550 1.00 98.20 C
ATOM 2147 C ARG A 265 3.874 -6.409 9.709 1.00 98.20 C
ATOM 2148 CB ARG A 265 3.106 -5.909 12.038 1.00 98.20 C
ATOM 2149 O ARG A 265 4.728 -5.737 9.127 1.00 98.20 O
ATOM 2150 CG ARG A 265 2.390 -4.915 12.939 1.00 98.20 C
ATOM 2151 CD ARG A 265 2.800 -5.077 14.396 1.00 98.20 C
ATOM 2152 NE ARG A 265 1.955 -4.284 15.285 1.00 98.20 N
ATOM 2153 NH1 ARG A 265 3.123 -2.315 14.976 1.00 98.20 N
ATOM 2154 NH2 ARG A 265 1.301 -2.366 16.365 1.00 98.20 N
ATOM 2155 CZ ARG A 265 2.128 -2.990 15.540 1.00 98.20 C
ATOM 2156 N PRO A 266 3.860 -7.684 9.573 1.00 97.76 N
ATOM 2157 CA PRO A 266 4.938 -8.317 8.810 1.00 97.76 C
ATOM 2158 C PRO A 266 4.899 -7.961 7.326 1.00 97.76 C
ATOM 2159 CB PRO A 266 4.687 -9.813 9.019 1.00 97.76 C
ATOM 2160 O PRO A 266 5.948 -7.785 6.701 1.00 97.76 O
ATOM 2161 CG PRO A 266 3.882 -9.893 10.276 1.00 97.76 C
ATOM 2162 CD PRO A 266 3.062 -8.641 10.398 1.00 97.76 C
ATOM 2163 N ILE A 267 3.717 -7.822 6.808 1.00 97.85 N
ATOM 2164 CA ILE A 267 3.583 -7.529 5.385 1.00 97.85 C
ATOM 2165 C ILE A 267 3.940 -6.067 5.124 1.00 97.85 C
ATOM 2166 CB ILE A 267 2.155 -7.831 4.878 1.00 97.85 C
ATOM 2167 O ILE A 267 4.748 -5.767 4.242 1.00 97.85 O
ATOM 2168 CG1 ILE A 267 1.756 -9.268 5.233 1.00 97.85 C
ATOM 2169 CG2 ILE A 267 2.057 -7.592 3.369 1.00 97.85 C
ATOM 2170 CD1 ILE A 267 0.297 -9.595 4.944 1.00 97.85 C
ATOM 2171 N ILE A 268 3.384 -5.161 5.940 1.00 98.08 N
ATOM 2172 CA ILE A 268 3.630 -3.731 5.783 1.00 98.08 C
ATOM 2173 C ILE A 268 5.097 -3.425 6.076 1.00 98.08 C
ATOM 2174 CB ILE A 268 2.713 -2.896 6.704 1.00 98.08 C
ATOM 2175 O ILE A 268 5.754 -2.716 5.310 1.00 98.08 O
ATOM 2176 CG1 ILE A 268 1.262 -2.958 6.213 1.00 98.08 C
ATOM 2177 CG2 ILE A 268 3.203 -1.447 6.782 1.00 98.08 C
ATOM 2178 CD1 ILE A 268 0.268 -2.258 7.130 1.00 98.08 C
ATOM 2179 N GLY A 269 5.611 -4.005 7.120 1.00 97.35 N
ATOM 2180 CA GLY A 269 6.996 -3.771 7.499 1.00 97.35 C
ATOM 2181 C GLY A 269 7.986 -4.197 6.431 1.00 97.35 C
ATOM 2182 O GLY A 269 8.925 -3.461 6.119 1.00 97.35 O
ATOM 2183 N GLY A 270 7.741 -5.332 5.875 1.00 97.35 N
ATOM 2184 CA GLY A 270 8.633 -5.853 4.850 1.00 97.35 C
ATOM 2185 C GLY A 270 8.602 -5.046 3.566 1.00 97.35 C
ATOM 2186 O GLY A 270 9.650 -4.677 3.033 1.00 97.35 O
ATOM 2187 N THR A 271 7.440 -4.737 3.099 1.00 97.38 N
ATOM 2188 CA THR A 271 7.301 -4.052 1.818 1.00 97.38 C
ATOM 2189 C THR A 271 7.766 -2.603 1.926 1.00 97.38 C
ATOM 2190 CB THR A 271 5.845 -4.091 1.319 1.00 97.38 C
ATOM 2191 O THR A 271 8.446 -2.095 1.032 1.00 97.38 O
ATOM 2192 CG2 THR A 271 5.408 -5.519 1.008 1.00 97.38 C
ATOM 2193 OG1 THR A 271 4.985 -3.549 2.329 1.00 97.38 O
ATOM 2194 N ILE A 272 7.455 -1.913 2.972 1.00 96.85 N
ATOM 2195 CA ILE A 272 7.855 -0.521 3.146 1.00 96.85 C
ATOM 2196 C ILE A 272 9.365 -0.440 3.359 1.00 96.85 C
ATOM 2197 CB ILE A 272 7.111 0.137 4.330 1.00 96.85 C
ATOM 2198 O ILE A 272 10.014 0.500 2.894 1.00 96.85 O
ATOM 2199 CG1 ILE A 272 5.606 0.206 4.043 1.00 96.85 C
ATOM 2200 CG2 ILE A 272 7.678 1.531 4.617 1.00 96.85 C
ATOM 2201 CD1 ILE A 272 5.245 1.056 2.833 1.00 96.85 C
ATOM 2202 N PHE A 273 9.918 -1.433 4.036 1.00 96.48 N
ATOM 2203 CA PHE A 273 11.361 -1.497 4.236 1.00 96.48 C
ATOM 2204 C PHE A 273 12.092 -1.522 2.899 1.00 96.48 C
ATOM 2205 CB PHE A 273 11.737 -2.731 5.063 1.00 96.48 C
ATOM 2206 O PHE A 273 13.040 -0.762 2.690 1.00 96.48 O
ATOM 2207 CG PHE A 273 13.212 -2.857 5.329 1.00 96.48 C
ATOM 2208 CD1 PHE A 273 13.950 -3.886 4.757 1.00 96.48 C
ATOM 2209 CD2 PHE A 273 13.862 -1.946 6.151 1.00 96.48 C
ATOM 2210 CE1 PHE A 273 15.316 -4.006 5.001 1.00 96.48 C
ATOM 2211 CE2 PHE A 273 15.227 -2.059 6.400 1.00 96.48 C
ATOM 2212 CZ PHE A 273 15.952 -3.090 5.825 1.00 96.48 C
ATOM 2213 N VAL A 274 11.637 -2.412 2.006 1.00 96.36 N
ATOM 2214 CA VAL A 274 12.238 -2.524 0.681 1.00 96.36 C
ATOM 2215 C VAL A 274 12.133 -1.187 -0.049 1.00 96.36 C
ATOM 2216 CB VAL A 274 11.571 -3.640 -0.153 1.00 96.36 C
ATOM 2217 O VAL A 274 13.109 -0.715 -0.637 1.00 96.36 O
ATOM 2218 CG1 VAL A 274 12.074 -3.611 -1.595 1.00 96.36 C
ATOM 2219 CG2 VAL A 274 11.831 -5.006 0.480 1.00 96.36 C
ATOM 2220 N GLN A 275 10.987 -0.574 0.054 1.00 94.98 N
ATOM 2221 CA GLN A 275 10.743 0.685 -0.641 1.00 94.98 C
ATOM 2222 C GLN A 275 11.637 1.796 -0.097 1.00 94.98 C
ATOM 2223 CB GLN A 275 9.272 1.089 -0.521 1.00 94.98 C
ATOM 2224 O GLN A 275 12.194 2.583 -0.864 1.00 94.98 O
ATOM 2225 CG GLN A 275 8.912 2.341 -1.308 1.00 94.98 C
ATOM 2226 CD GLN A 275 9.062 2.156 -2.806 1.00 94.98 C
ATOM 2227 NE2 GLN A 275 9.449 3.221 -3.500 1.00 94.98 N
ATOM 2228 OE1 GLN A 275 8.833 1.064 -3.336 1.00 94.98 O
ATOM 2229 N LEU A 276 11.800 1.880 1.197 1.00 92.53 N
ATOM 2230 CA LEU A 276 12.608 2.924 1.818 1.00 92.53 C
ATOM 2231 C LEU A 276 14.080 2.759 1.457 1.00 92.53 C
ATOM 2232 CB LEU A 276 12.436 2.902 3.339 1.00 92.53 C
ATOM 2233 O LEU A 276 14.828 3.738 1.419 1.00 92.53 O
ATOM 2234 CG LEU A 276 11.121 3.462 3.881 1.00 92.53 C
ATOM 2235 CD1 LEU A 276 11.064 3.307 5.397 1.00 92.53 C
ATOM 2236 CD2 LEU A 276 10.956 4.924 3.481 1.00 92.53 C
ATOM 2237 N LEU A 277 14.528 1.576 1.059 1.00 92.11 N
ATOM 2238 CA LEU A 277 15.918 1.310 0.706 1.00 92.11 C
ATOM 2239 C LEU A 277 16.244 1.868 -0.675 1.00 92.11 C
ATOM 2240 CB LEU A 277 16.202 -0.194 0.742 1.00 92.11 C
ATOM 2241 O LEU A 277 17.381 2.269 -0.934 1.00 92.11 O
ATOM 2242 CG LEU A 277 16.306 -0.832 2.128 1.00 92.11 C
ATOM 2243 CD1 LEU A 277 16.557 -2.331 2.004 1.00 92.11 C
ATOM 2244 CD2 LEU A 277 17.409 -0.166 2.942 1.00 92.11 C
ATOM 2245 N VAL A 278 15.159 1.930 -1.431 1.00 92.70 N
ATOM 2246 CA VAL A 278 15.480 2.208 -2.827 1.00 92.70 C
ATOM 2247 C VAL A 278 14.998 3.607 -3.200 1.00 92.70 C
ATOM 2248 CB VAL A 278 14.855 1.158 -3.773 1.00 92.70 C
ATOM 2249 O VAL A 278 15.437 4.175 -4.203 1.00 92.70 O
ATOM 2250 CG1 VAL A 278 15.481 -0.216 -3.543 1.00 92.70 C
ATOM 2251 CG2 VAL A 278 13.341 1.099 -3.577 1.00 92.70 C
ATOM 2252 N VAL A 279 14.155 4.244 -2.456 1.00 92.66 N
ATOM 2253 CA VAL A 279 13.461 5.472 -2.828 1.00 92.66 C
ATOM 2254 C VAL A 279 14.470 6.604 -3.005 1.00 92.66 C
ATOM 2255 CB VAL A 279 12.399 5.864 -1.776 1.00 92.66 C
ATOM 2256 O VAL A 279 14.360 7.402 -3.938 1.00 92.66 O
ATOM 2257 CG1 VAL A 279 13.064 6.239 -0.452 1.00 92.66 C
ATOM 2258 CG2 VAL A 279 11.540 7.018 -2.290 1.00 92.66 C
ATOM 2259 N GLY A 280 15.466 6.713 -2.061 1.00 90.60 N
ATOM 2260 CA GLY A 280 16.492 7.739 -2.158 1.00 90.60 C
ATOM 2261 C GLY A 280 17.309 7.646 -3.433 1.00 90.60 C
ATOM 2262 O GLY A 280 17.575 8.661 -4.081 1.00 90.60 O
ATOM 2263 N LEU A 281 17.619 6.434 -3.773 1.00 91.01 N
ATOM 2264 CA LEU A 281 18.388 6.194 -4.990 1.00 91.01 C
ATOM 2265 C LEU A 281 17.591 6.601 -6.225 1.00 91.01 C
ATOM 2266 CB LEU A 281 18.787 4.719 -5.088 1.00 91.01 C
ATOM 2267 O LEU A 281 18.116 7.277 -7.112 1.00 91.01 O
ATOM 2268 CG LEU A 281 19.836 4.232 -4.087 1.00 91.01 C
ATOM 2269 CD1 LEU A 281 19.997 2.719 -4.182 1.00 91.01 C
ATOM 2270 CD2 LEU A 281 21.169 4.933 -4.325 1.00 91.01 C
ATOM 2271 N LEU A 282 16.347 6.180 -6.263 1.00 92.51 N
ATOM 2272 CA LEU A 282 15.479 6.482 -7.396 1.00 92.51 C
ATOM 2273 C LEU A 282 15.316 7.988 -7.570 1.00 92.51 C
ATOM 2274 CB LEU A 282 14.107 5.827 -7.211 1.00 92.51 C
ATOM 2275 O LEU A 282 15.437 8.506 -8.683 1.00 92.51 O
ATOM 2276 CG LEU A 282 14.089 4.299 -7.147 1.00 92.51 C
ATOM 2277 CD1 LEU A 282 12.666 3.794 -6.930 1.00 92.51 C
ATOM 2278 CD2 LEU A 282 14.685 3.703 -8.418 1.00 92.51 C
ATOM 2279 N LEU A 283 15.105 8.649 -6.488 1.00 92.89 N
ATOM 2280 CA LEU A 283 14.940 10.098 -6.535 1.00 92.89 C
ATOM 2281 C LEU A 283 16.252 10.783 -6.902 1.00 92.89 C
ATOM 2282 CB LEU A 283 14.434 10.624 -5.190 1.00 92.89 C
ATOM 2283 O LEU A 283 16.259 11.755 -7.661 1.00 92.89 O
ATOM 2284 CG LEU A 283 13.007 10.233 -4.801 1.00 92.89 C
ATOM 2285 CD1 LEU A 283 12.661 10.791 -3.425 1.00 92.89 C
ATOM 2286 CD2 LEU A 283 12.014 10.723 -5.849 1.00 92.89 C
ATOM 2287 N GLY A 284 17.329 10.309 -6.354 1.00 91.35 N
ATOM 2288 CA GLY A 284 18.639 10.855 -6.674 1.00 91.35 C
ATOM 2289 C GLY A 284 18.970 10.782 -8.153 1.00 91.35 C
ATOM 2290 O GLY A 284 19.388 11.776 -8.750 1.00 91.35 O
ATOM 2291 N PHE A 285 18.744 9.563 -8.753 1.00 89.75 N
ATOM 2292 CA PHE A 285 19.013 9.386 -10.175 1.00 89.75 C
ATOM 2293 C PHE A 285 18.108 10.281 -11.013 1.00 89.75 C
ATOM 2294 CB PHE A 285 18.823 7.921 -10.581 1.00 89.75 C
ATOM 2295 O PHE A 285 18.546 10.855 -12.012 1.00 89.75 O
ATOM 2296 CG PHE A 285 19.860 6.993 -10.007 1.00 89.75 C
ATOM 2297 CD1 PHE A 285 21.145 7.446 -9.736 1.00 89.75 C
ATOM 2298 CD2 PHE A 285 19.549 5.666 -9.739 1.00 89.75 C
ATOM 2299 CE1 PHE A 285 22.106 6.590 -9.205 1.00 89.75 C
ATOM 2300 CE2 PHE A 285 20.504 4.804 -9.209 1.00 89.75 C
ATOM 2301 CZ PHE A 285 21.783 5.267 -8.944 1.00 89.75 C
ATOM 2302 N THR A 286 16.923 10.368 -10.589 1.00 90.86 N
ATOM 2303 CA THR A 286 15.954 11.177 -11.320 1.00 90.86 C
ATOM 2304 C THR A 286 16.336 12.654 -11.270 1.00 90.86 C
ATOM 2305 CB THR A 286 14.533 10.992 -10.757 1.00 90.86 C
ATOM 2306 O THR A 286 16.260 13.355 -12.281 1.00 90.86 O
ATOM 2307 CG2 THR A 286 13.508 11.755 -11.590 1.00 90.86 C
ATOM 2308 OG1 THR A 286 14.199 9.599 -10.768 1.00 90.86 O
ATOM 2309 N ILE A 288 19.291 13.956 -10.922 1.00 87.54 N
ATOM 2310 CA ILE A 288 20.476 14.144 -11.752 1.00 87.54 C
ATOM 2311 C ILE A 288 20.068 14.236 -13.220 1.00 87.54 C
ATOM 2312 CB ILE A 288 21.495 13.001 -11.549 1.00 87.54 C
ATOM 2313 O ILE A 288 20.557 15.098 -13.954 1.00 87.54 O
ATOM 2314 CG1 ILE A 288 22.068 13.042 -10.127 1.00 87.54 C
ATOM 2315 CG2 ILE A 288 22.613 13.083 -12.592 1.00 87.54 C
ATOM 2316 CD1 ILE A 288 22.881 11.811 -9.752 1.00 87.54 C
ATOM 2317 N ASN A 289 19.185 13.308 -13.570 1.00 87.22 N
ATOM 2318 CA ASN A 289 18.714 13.315 -14.951 1.00 87.22 C
ATOM 2319 C ASN A 289 18.041 14.637 -15.307 1.00 87.22 C
ATOM 2320 CB ASN A 289 17.757 12.147 -15.197 1.00 87.22 C
ATOM 2321 O ASN A 289 18.284 15.193 -16.380 1.00 87.22 O
ATOM 2322 CG ASN A 289 17.326 12.041 -16.647 1.00 87.22 C
ATOM 2323 ND2 ASN A 289 16.033 11.840 -16.868 1.00 87.22 N
ATOM 2324 OD1 ASN A 289 18.150 12.137 -17.560 1.00 87.22 O
ATOM 2325 N ILE A 290 17.299 15.198 -14.433 1.00 89.10 N
ATOM 2326 CA ILE A 290 16.549 16.431 -14.651 1.00 89.10 C
ATOM 2327 C ILE A 290 17.515 17.606 -14.780 1.00 89.10 C
ATOM 2328 CB ILE A 290 15.540 16.688 -13.510 1.00 89.10 C
ATOM 2329 O ILE A 290 17.389 18.424 -15.695 1.00 89.10 O
ATOM 2330 CG1 ILE A 290 14.389 15.679 -13.576 1.00 89.10 C
ATOM 2331 CG2 ILE A 290 15.013 18.125 -13.568 1.00 89.10 C
ATOM 2332 CD1 ILE A 290 13.435 15.748 -12.391 1.00 89.10 C
ATOM 2333 N VAL A 291 18.526 17.621 -13.988 1.00 87.34 N
ATOM 2334 CA VAL A 291 19.391 18.791 -13.880 1.00 87.34 C
ATOM 2335 C VAL A 291 20.458 18.747 -14.971 1.00 87.34 C
ATOM 2336 CB VAL A 291 20.055 18.879 -12.488 1.00 87.34 C
ATOM 2337 O VAL A 291 20.766 19.769 -15.588 1.00 87.34 O
ATOM 2338 CG1 VAL A 291 21.120 19.974 -12.466 1.00 87.34 C
ATOM 2339 CG2 VAL A 291 19.002 19.131 -11.410 1.00 87.34 C
ATOM 2340 N MET A 292 20.875 17.602 -15.349 1.00 82.48 N
ATOM 2341 CA MET A 292 22.108 17.540 -16.129 1.00 82.48 C
ATOM 2342 C MET A 292 21.822 17.117 -17.566 1.00 82.48 C
ATOM 2343 CB MET A 292 23.103 16.573 -15.486 1.00 82.48 C
ATOM 2344 O MET A 292 22.501 17.559 -18.494 1.00 82.48 O
ATOM 2345 CG MET A 292 23.511 16.960 -14.074 1.00 82.48 C
ATOM 2346 SD MET A 292 24.572 18.457 -14.034 1.00 82.48 S
ATOM 2347 CE MET A 292 26.096 17.788 -14.758 1.00 82.48 C
ATOM 2348 N PHE A 293 20.743 16.290 -17.837 1.00 79.89 N
ATOM 2349 CA PHE A 293 20.716 15.616 -19.130 1.00 79.89 C
ATOM 2350 C PHE A 293 19.369 15.812 -19.815 1.00 79.89 C
ATOM 2351 CB PHE A 293 21.007 14.121 -18.963 1.00 79.89 C
ATOM 2352 O PHE A 293 19.262 15.677 -21.036 1.00 79.89 O
ATOM 2353 CG PHE A 293 22.375 13.826 -18.409 1.00 79.89 C
ATOM 2354 CD1 PHE A 293 23.508 13.988 -19.196 1.00 79.89 C
ATOM 2355 CD2 PHE A 293 22.527 13.387 -17.100 1.00 79.89 C
ATOM 2356 CE1 PHE A 293 24.776 13.717 -18.686 1.00 79.89 C
ATOM 2357 CE2 PHE A 293 23.790 13.114 -16.583 1.00 79.89 C
ATOM 2358 CZ PHE A 293 24.913 13.278 -17.378 1.00 79.89 C
ATOM 2359 N ALA A 294 18.255 16.199 -19.018 1.00 83.08 N
ATOM 2360 CA ALA A 294 16.889 16.128 -19.531 1.00 83.08 C
ATOM 2361 C ALA A 294 16.567 17.336 -20.404 1.00 83.08 C
ATOM 2362 CB ALA A 294 15.893 16.027 -18.378 1.00 83.08 C
ATOM 2363 O ALA A 294 16.960 18.462 -20.088 1.00 83.08 O
ATOM 2364 N ASN A 295 15.904 17.107 -21.576 1.00 86.65 N
ATOM 2365 CA ASN A 295 15.264 18.162 -22.355 1.00 86.65 C
ATOM 2366 C ASN A 295 13.847 18.441 -21.862 1.00 86.65 C
ATOM 2367 CB ASN A 295 15.247 17.798 -23.841 1.00 86.65 C
ATOM 2368 O ASN A 295 13.385 17.821 -20.903 1.00 86.65 O
ATOM 2369 CG ASN A 295 14.543 16.482 -24.112 1.00 86.65 C
ATOM 2370 ND2 ASN A 295 14.957 15.795 -25.170 1.00 86.65 N
ATOM 2371 OD1 ASN A 295 13.634 16.088 -23.377 1.00 86.65 O
ATOM 2372 N PHE A 296 13.105 19.384 -22.474 1.00 87.09 N
ATOM 2373 CA PHE A 296 11.823 19.819 -21.933 1.00 87.09 C
ATOM 2374 C PHE A 296 10.880 18.634 -21.756 1.00 87.09 C
ATOM 2375 CB PHE A 296 11.181 20.869 -22.845 1.00 87.09 C
ATOM 2376 O PHE A 296 10.308 18.444 -20.681 1.00 87.09 O
ATOM 2377 CG PHE A 296 9.862 21.387 -22.339 1.00 87.09 C
ATOM 2378 CD1 PHE A 296 8.669 20.979 -22.922 1.00 87.09 C
ATOM 2379 CD2 PHE A 296 9.815 22.284 -21.279 1.00 87.09 C
ATOM 2380 CE1 PHE A 296 7.446 21.457 -22.456 1.00 87.09 C
ATOM 2381 CE2 PHE A 296 8.597 22.766 -20.808 1.00 87.09 C
ATOM 2382 CZ PHE A 296 7.414 22.352 -21.398 1.00 87.09 C
ATOM 2383 N ALA A 297 10.712 17.812 -22.753 1.00 84.58 N
ATOM 2384 CA ALA A 297 9.799 16.673 -22.713 1.00 84.58 C
ATOM 2385 C ALA A 297 10.265 15.632 -21.698 1.00 84.58 C
ATOM 2386 CB ALA A 297 9.673 16.042 -24.097 1.00 84.58 C
ATOM 2387 O ALA A 297 9.465 15.125 -20.908 1.00 84.58 O
ATOM 2388 N SER A 298 11.472 15.251 -21.686 1.00 83.44 N
ATOM 2389 CA SER A 298 12.055 14.282 -20.764 1.00 83.44 C
ATOM 2390 C SER A 298 12.003 14.786 -19.326 1.00 83.44 C
ATOM 2391 CB SER A 298 13.501 13.974 -21.153 1.00 83.44 C
ATOM 2392 O SER A 298 11.872 13.996 -18.389 1.00 83.44 O
ATOM 2393 OG SER A 298 14.337 15.093 -20.909 1.00 83.44 O
ATOM 2394 N ARG A 299 12.051 16.109 -19.212 1.00 88.03 N
ATOM 2395 CA ARG A 299 11.930 16.698 -17.883 1.00 88.03 C
ATOM 2396 C ARG A 299 10.527 16.495 -17.320 1.00 88.03 C
ATOM 2397 CB ARG A 299 12.269 18.189 -17.922 1.00 88.03 C
ATOM 2398 O ARG A 299 10.366 16.189 -16.137 1.00 88.03 O
ATOM 2399 CG ARG A 299 12.596 18.783 -16.561 1.00 88.03 C
ATOM 2400 CD ARG A 299 12.984 20.251 -16.665 1.00 88.03 C
ATOM 2401 NE ARG A 299 14.310 20.418 -17.253 1.00 88.03 N
ATOM 2402 NH1 ARG A 299 14.144 22.710 -17.490 1.00 88.03 N
ATOM 2403 NH2 ARG A 299 16.047 21.620 -18.155 1.00 88.03 N
ATOM 2404 CZ ARG A 299 14.831 21.582 -17.631 1.00 88.03 C
ATOM 2405 N ILE A 300 9.589 16.710 -18.127 1.00 88.35 N
ATOM 2406 CA ILE A 300 8.204 16.498 -17.719 1.00 88.35 C
ATOM 2407 C ILE A 300 8.000 15.037 -17.325 1.00 88.35 C
ATOM 2408 CB ILE A 300 7.217 16.894 -18.840 1.00 88.35 C
ATOM 2409 O ILE A 300 7.396 14.744 -16.291 1.00 88.35 O
ATOM 2410 CG1 ILE A 300 7.270 18.406 -19.088 1.00 88.35 C
ATOM 2411 CG2 ILE A 300 5.795 16.445 -18.491 1.00 88.35 C
ATOM 2412 CD1 ILE A 300 6.459 18.864 -20.292 1.00 88.35 C
ATOM 2413 N ALA A 301 8.536 14.141 -18.102 1.00 86.56 N
ATOM 2414 CA ALA A 301 8.428 12.711 -17.824 1.00 86.56 C
ATOM 2415 C ALA A 301 9.129 12.353 -16.516 1.00 86.56 C
ATOM 2416 CB ALA A 301 9.013 11.899 -18.976 1.00 86.56 C
ATOM 2417 O ALA A 301 8.594 11.591 -15.706 1.00 86.56 O
ATOM 2418 N ALA A 302 10.276 12.899 -16.304 1.00 89.40 N
ATOM 2419 CA ALA A 302 11.057 12.644 -15.096 1.00 89.40 C
ATOM 2420 C ALA A 302 10.346 13.186 -13.859 1.00 89.40 C
ATOM 2421 CB ALA A 302 12.447 13.263 -15.221 1.00 89.40 C
ATOM 2422 O ALA A 302 10.344 12.544 -12.806 1.00 89.40 O
ATOM 2423 N MET A 303 9.746 14.356 -13.969 1.00 90.21 N
ATOM 2424 CA MET A 303 8.990 14.925 -12.857 1.00 90.21 C
ATOM 2425 C MET A 303 7.773 14.065 -12.530 1.00 90.21 C
ATOM 2426 CB MET A 303 8.549 16.354 -13.181 1.00 90.21 C
ATOM 2427 O MET A 303 7.418 13.904 -11.361 1.00 90.21 O
ATOM 2428 CG MET A 303 9.679 17.369 -13.134 1.00 90.21 C
ATOM 2429 SD MET A 303 10.367 17.578 -11.446 1.00 90.21 S
ATOM 2430 CE MET A 303 8.969 18.397 -10.630 1.00 90.21 C
ATOM 2431 N SER A 304 7.117 13.639 -13.565 1.00 89.24 N
ATOM 2432 CA SER A 304 5.995 12.726 -13.369 1.00 89.24 C
ATOM 2433 C SER A 304 6.435 11.458 -12.646 1.00 89.24 C
ATOM 2434 CB SER A 304 5.359 12.363 -14.711 1.00 89.24 C
ATOM 2435 O SER A 304 5.743 10.978 -11.745 1.00 89.24 O
ATOM 2436 OG SER A 304 4.515 11.232 -14.578 1.00 89.24 O
ATOM 2437 N TYR A 305 7.558 10.882 -13.038 1.00 90.41 N
ATOM 2438 CA TYR A 305 8.120 9.705 -12.385 1.00 90.41 C
ATOM 2439 C TYR A 305 8.435 9.992 -10.922 1.00 90.41 C
ATOM 2440 CB TYR A 305 9.386 9.240 -13.110 1.00 90.41 C
ATOM 2441 O TYR A 305 8.126 9.183 -10.043 1.00 90.41 O
ATOM 2442 CG TYR A 305 10.060 8.057 -12.459 1.00 90.41 C
ATOM 2443 CD1 TYR A 305 11.201 8.223 -11.677 1.00 90.41 C
ATOM 2444 CD2 TYR A 305 9.557 6.771 -12.624 1.00 90.41 C
ATOM 2445 CE1 TYR A 305 11.826 7.135 -11.077 1.00 90.41 C
ATOM 2446 CE2 TYR A 305 10.174 5.675 -12.028 1.00 90.41 C
ATOM 2447 OH TYR A 305 11.920 4.787 -10.665 1.00 90.41 O
ATOM 2448 CZ TYR A 305 11.305 5.867 -11.257 1.00 90.41 C
ATOM 2449 N MET A 306 9.069 11.098 -10.672 1.00 91.24 N
ATOM 2450 CA MET A 306 9.397 11.501 -9.308 1.00 91.24 C
ATOM 2451 C MET A 306 8.142 11.568 -8.444 1.00 91.24 C
ATOM 2452 CB MET A 306 10.108 12.855 -9.302 1.00 91.24 C
ATOM 2453 O MET A 306 8.141 11.097 -7.305 1.00 91.24 O
ATOM 2454 CG MET A 306 10.697 13.233 -7.953 1.00 91.24 C
ATOM 2455 SD MET A 306 11.868 14.641 -8.066 1.00 91.24 S
ATOM 2456 CE MET A 306 10.706 16.000 -8.377 1.00 91.24 C
ATOM 2457 N SER A 307 7.095 12.182 -8.941 1.00 90.65 N
ATOM 2458 CA SER A 307 5.830 12.245 -8.216 1.00 90.65 C
ATOM 2459 C SER A 307 5.281 10.849 -7.939 1.00 90.65 C
ATOM 2460 CB SER A 307 4.801 13.059 -9.002 1.00 90.65 C
ATOM 2461 O SER A 307 4.783 10.579 -6.845 1.00 90.65 O
ATOM 2462 OG SER A 307 5.249 14.391 -9.186 1.00 90.65 O
ATOM 2463 N ALA A 308 5.368 9.991 -8.928 1.00 91.59 N
ATOM 2464 CA ALA A 308 4.901 8.616 -8.776 1.00 91.59 C
ATOM 2465 C ALA A 308 5.668 7.895 -7.671 1.00 91.59 C
ATOM 2466 CB ALA A 308 5.037 7.859 -10.095 1.00 91.59 C
ATOM 2467 O ALA A 308 5.074 7.187 -6.855 1.00 91.59 O
ATOM 2468 N VAL A 309 6.950 8.111 -7.602 1.00 92.28 N
ATOM 2469 CA VAL A 309 7.794 7.473 -6.596 1.00 92.28 C
ATOM 2470 C VAL A 309 7.422 7.987 -5.207 1.00 92.28 C
ATOM 2471 CB VAL A 309 9.293 7.722 -6.873 1.00 92.28 C
ATOM 2472 O VAL A 309 7.340 7.211 -4.253 1.00 92.28 O
ATOM 2473 CG1 VAL A 309 10.142 7.289 -5.678 1.00 92.28 C
ATOM 2474 CG2 VAL A 309 9.731 6.987 -8.138 1.00 92.28 C
ATOM 2475 N LEU A 310 7.173 9.263 -5.094 1.00 92.19 N
ATOM 2476 CA LEU A 310 6.796 9.851 -3.813 1.00 92.19 C
ATOM 2477 C LEU A 310 5.430 9.344 -3.363 1.00 92.19 C
ATOM 2478 CB LEU A 310 6.780 11.379 -3.909 1.00 92.19 C
ATOM 2479 O LEU A 310 5.195 9.160 -2.167 1.00 92.19 O
ATOM 2480 CG LEU A 310 8.144 12.066 -4.004 1.00 92.19 C
ATOM 2481 CD1 LEU A 310 7.969 13.545 -4.332 1.00 92.19 C
ATOM 2482 CD2 LEU A 310 8.924 11.890 -2.706 1.00 92.19 C
ATOM 2483 N LEU A 311 4.582 9.159 -4.341 1.00 92.22 N
ATOM 2484 CA LEU A 311 3.242 8.653 -4.062 1.00 92.22 C
ATOM 2485 C LEU A 311 3.305 7.262 -3.441 1.00 92.22 C
ATOM 2486 CB LEU A 311 2.406 8.615 -5.343 1.00 92.22 C
ATOM 2487 O LEU A 311 2.401 6.866 -2.700 1.00 92.22 O
ATOM 2488 CG LEU A 311 0.953 8.160 -5.192 1.00 92.22 C
ATOM 2489 CD1 LEU A 311 0.172 9.156 -4.341 1.00 92.22 C
ATOM 2490 CD2 LEU A 311 0.300 7.990 -6.559 1.00 92.22 C
ATOM 2491 N GLU A 312 4.321 6.517 -3.560 1.00 91.35 N
ATOM 2492 CA GLU A 312 4.449 5.130 -3.122 1.00 91.35 C
ATOM 2493 C GLU A 312 4.594 5.041 -1.606 1.00 91.35 C
ATOM 2494 CB GLU A 312 5.643 4.459 -3.806 1.00 91.35 C
ATOM 2495 O GLU A 312 4.095 4.101 -0.984 1.00 91.35 O
ATOM 2496 CG GLU A 312 5.464 4.266 -5.305 1.00 91.35 C
ATOM 2497 CD GLU A 312 6.678 3.646 -5.979 1.00 91.35 C
ATOM 2498 OE1 GLU A 312 6.701 3.559 -7.227 1.00 91.35 O
ATOM 2499 OE2 GLU A 312 7.613 3.242 -5.252 1.00 91.35 O
ATOM 2500 N THR A 313 5.192 6.002 -0.929 1.00 89.24 N
ATOM 2501 CA THR A 313 5.488 5.845 0.490 1.00 89.24 C
ATOM 2502 C THR A 313 4.896 6.997 1.297 1.00 89.24 C
ATOM 2503 CB THR A 313 7.005 5.766 0.740 1.00 89.24 C
ATOM 2504 O THR A 313 4.441 6.802 2.426 1.00 89.24 O
ATOM 2505 CG2 THR A 313 7.597 4.497 0.135 1.00 89.24 C
ATOM 2506 OG1 THR A 313 7.641 6.906 0.147 1.00 89.24 O
ATOM 2507 N THR A 314 4.700 8.175 0.693 1.00 94.37 N
ATOM 2508 CA THR A 314 4.351 9.388 1.425 1.00 94.37 C
ATOM 2509 C THR A 314 2.949 9.278 2.016 1.00 94.37 C
ATOM 2510 CB THR A 314 4.433 10.630 0.518 1.00 94.37 C
ATOM 2511 O THR A 314 2.756 9.498 3.214 1.00 94.37 O
ATOM 2512 CG2 THR A 314 4.010 11.888 1.270 1.00 94.37 C
ATOM 2513 OG1 THR A 314 5.781 10.792 0.060 1.00 94.37 O
ATOM 2514 N PRO A 315 1.979 8.874 1.199 1.00 96.17 N
ATOM 2515 CA PRO A 315 0.629 8.826 1.765 1.00 96.17 C
ATOM 2516 C PRO A 315 0.526 7.889 2.967 1.00 96.17 C
ATOM 2517 CB PRO A 315 -0.224 8.315 0.601 1.00 96.17 C
ATOM 2518 O PRO A 315 -0.093 8.237 3.975 1.00 96.17 O
ATOM 2519 CG PRO A 315 0.522 8.726 -0.627 1.00 96.17 C
ATOM 2520 CD PRO A 315 1.994 8.671 -0.332 1.00 96.17 C
ATOM 2521 N PHE A 316 1.122 6.812 2.853 1.00 97.46 N
ATOM 2522 CA PHE A 316 1.008 5.857 3.950 1.00 97.46 C
ATOM 2523 C PHE A 316 1.752 6.358 5.182 1.00 97.46 C
ATOM 2524 CB PHE A 316 1.550 4.487 3.530 1.00 97.46 C
ATOM 2525 O PHE A 316 1.297 6.163 6.311 1.00 97.46 O
ATOM 2526 CG PHE A 316 1.395 3.425 4.584 1.00 97.46 C
ATOM 2527 CD1 PHE A 316 2.504 2.749 5.078 1.00 97.46 C
ATOM 2528 CD2 PHE A 316 0.139 3.101 5.081 1.00 97.46 C
ATOM 2529 CE1 PHE A 316 2.364 1.765 6.054 1.00 97.46 C
ATOM 2530 CE2 PHE A 316 -0.009 2.119 6.057 1.00 97.46 C
ATOM 2531 CZ PHE A 316 1.105 1.451 6.541 1.00 97.46 C
ATOM 2532 N CYS A 317 2.911 6.938 5.013 1.00 97.73 N
ATOM 2533 CA CYS A 317 3.646 7.493 6.144 1.00 97.73 C
ATOM 2534 C CYS A 317 2.822 8.555 6.862 1.00 97.73 C
ATOM 2535 CB CYS A 317 4.973 8.091 5.679 1.00 97.73 C
ATOM 2536 O CYS A 317 2.812 8.613 8.093 1.00 97.73 O
ATOM 2537 SG CYS A 317 6.179 6.859 5.140 1.00 97.73 S
ATOM 2538 N ILE A 318 2.145 9.374 6.084 1.00 97.66 N
ATOM 2539 CA ILE A 318 1.257 10.375 6.666 1.00 97.66 C
ATOM 2540 C ILE A 318 0.132 9.683 7.432 1.00 97.66 C
ATOM 2541 CB ILE A 318 0.672 11.309 5.583 1.00 97.66 C
ATOM 2542 O ILE A 318 -0.183 10.063 8.563 1.00 97.66 O
ATOM 2543 CG1 ILE A 318 1.773 12.198 4.994 1.00 97.66 C
ATOM 2544 CG2 ILE A 318 -0.467 12.155 6.158 1.00 97.66 C
ATOM 2545 CD1 ILE A 318 1.342 12.984 3.763 1.00 97.66 C
ATOM 2546 N LEU A 319 -0.399 8.732 6.796 1.00 97.94 N
ATOM 2547 CA LEU A 319 -1.489 7.979 7.406 1.00 97.94 C
ATOM 2548 C LEU A 319 -1.047 7.356 8.726 1.00 97.94 C
ATOM 2549 CB LEU A 319 -1.985 6.887 6.454 1.00 97.94 C
ATOM 2550 O LEU A 319 -1.807 7.344 9.697 1.00 97.94 O
ATOM 2551 CG LEU A 319 -3.235 6.123 6.892 1.00 97.94 C
ATOM 2552 CD1 LEU A 319 -4.401 7.085 7.094 1.00 97.94 C
ATOM 2553 CD2 LEU A 319 -3.592 5.050 5.869 1.00 97.94 C
ATOM 2554 N CYS A 320 0.096 6.866 8.865 1.00 98.18 N
ATOM 2555 CA CYS A 320 0.629 6.287 10.093 1.00 98.18 C
ATOM 2556 C CYS A 320 0.705 7.332 11.200 1.00 98.18 C
ATOM 2557 CB CYS A 320 2.013 5.690 9.847 1.00 98.18 C
ATOM 2558 O CYS A 320 0.424 7.034 12.362 1.00 98.18 O
ATOM 2559 SG CYS A 320 1.980 4.112 8.969 1.00 98.18 S
ATOM 2560 N ASN A 321 1.169 8.523 10.865 1.00 97.84 N
ATOM 2561 CA ASN A 321 1.171 9.599 11.850 1.00 97.84 C
ATOM 2562 C ASN A 321 -0.237 9.901 12.355 1.00 97.84 C
ATOM 2563 CB ASN A 321 1.807 10.862 11.265 1.00 97.84 C
ATOM 2564 O ASN A 321 -0.445 10.079 13.556 1.00 97.84 O
ATOM 2565 CG ASN A 321 3.318 10.770 11.183 1.00 97.84 C
ATOM 2566 ND2 ASN A 321 3.980 11.920 11.122 1.00 97.84 N
ATOM 2567 OD1 ASN A 321 3.887 9.675 11.173 1.00 97.84 O
ATOM 2568 N TYR A 322 -1.160 9.936 11.369 1.00 97.95 N
ATOM 2569 CA TYR A 322 -2.548 10.166 11.754 1.00 97.95 C
ATOM 2570 C TYR A 322 -3.051 9.056 12.670 1.00 97.95 C
ATOM 2571 CB TYR A 322 -3.441 10.262 10.513 1.00 97.95 C
ATOM 2572 O TYR A 322 -3.760 9.320 13.643 1.00 97.95 O
ATOM 2573 CG TYR A 322 -3.300 11.565 9.763 1.00 97.95 C
ATOM 2574 CD1 TYR A 322 -2.891 12.726 10.416 1.00 97.95 C
ATOM 2575 CD2 TYR A 322 -3.574 11.637 8.402 1.00 97.95 C
ATOM 2576 CE1 TYR A 322 -2.761 13.929 9.729 1.00 97.95 C
ATOM 2577 CE2 TYR A 322 -3.447 12.835 7.705 1.00 97.95 C
ATOM 2578 OH TYR A 322 -2.913 15.161 7.692 1.00 97.95 O
ATOM 2579 CZ TYR A 322 -3.041 13.973 8.376 1.00 97.95 C
ATOM 2580 N LEU A 323 -2.754 7.854 12.306 1.00 98.10 N
ATOM 2581 CA LEU A 323 -3.176 6.733 13.138 1.00 98.10 C
ATOM 2582 C LEU A 323 -2.620 6.864 14.552 1.00 98.10 C
ATOM 2583 CB LEU A 323 -2.723 5.407 12.520 1.00 98.10 C
ATOM 2584 O LEU A 323 -3.334 6.627 15.529 1.00 98.10 O
ATOM 2585 CG LEU A 323 -3.123 4.137 13.272 1.00 98.10 C
ATOM 2586 CD1 LEU A 323 -4.640 4.053 13.402 1.00 98.10 C
ATOM 2587 CD2 LEU A 323 -2.573 2.902 12.567 1.00 98.10 C
ATOM 2588 N ALA A 324 -1.375 7.215 14.668 1.00 97.04 N
ATOM 2589 CA ALA A 324 -0.762 7.422 15.978 1.00 97.04 C
ATOM 2590 C ALA A 324 -1.498 8.504 16.763 1.00 97.04 C
ATOM 2591 CB ALA A 324 0.711 7.791 15.823 1.00 97.04 C
ATOM 2592 O ALA A 324 -1.761 8.344 17.957 1.00 97.04 O
ATOM 2593 N ASP A 325 -1.795 9.535 16.056 1.00 97.23 N
ATOM 2594 CA ASP A 325 -2.546 10.618 16.684 1.00 97.23 C
ATOM 2595 C ASP A 325 -3.922 10.140 17.141 1.00 97.23 C
ATOM 2596 CB ASP A 325 -2.692 11.798 15.721 1.00 97.23 C
ATOM 2597 O ASP A 325 -4.371 10.482 18.237 1.00 97.23 O
ATOM 2598 CG ASP A 325 -3.252 13.042 16.388 1.00 97.23 C
ATOM 2599 OD1 ASP A 325 -2.775 13.415 17.482 1.00 97.23 O
ATOM 2600 OD2 ASP A 325 -4.181 13.653 15.817 1.00 97.23 O
ATOM 2601 N ASP A 326 -4.623 9.383 16.294 1.00 97.47 N
ATOM 2602 CA ASP A 326 -5.919 8.812 16.648 1.00 97.47 C
ATOM 2603 C ASP A 326 -5.822 7.977 17.923 1.00 97.47 C
ATOM 2604 CB ASP A 326 -6.462 7.959 15.500 1.00 97.47 C
ATOM 2605 O ASP A 326 -6.718 8.018 18.768 1.00 97.47 O
ATOM 2606 CG ASP A 326 -6.887 8.783 14.298 1.00 97.47 C
ATOM 2607 OD1 ASP A 326 -7.047 10.016 14.429 1.00 97.47 O
ATOM 2608 OD2 ASP A 326 -7.068 8.194 13.210 1.00 97.47 O
ATOM 2609 N CYS A 327 -4.757 7.243 18.091 1.00 95.77 N
ATOM 2610 CA CYS A 327 -4.550 6.415 19.274 1.00 95.77 C
ATOM 2611 C CYS A 327 -4.408 7.276 20.523 1.00 95.77 C
ATOM 2612 CB CYS A 327 -3.309 5.539 19.104 1.00 95.77 C
ATOM 2613 O CYS A 327 -4.946 6.937 21.579 1.00 95.77 O
ATOM 2614 SG CYS A 327 -3.507 4.227 17.878 1.00 95.77 S
ATOM 2615 N ASN A 328 -3.708 8.375 20.352 1.00 95.66 N
ATOM 2616 CA ASN A 328 -3.586 9.299 21.475 1.00 95.66 C
ATOM 2617 C ASN A 328 -4.943 9.859 21.890 1.00 95.66 C
ATOM 2618 CB ASN A 328 -2.624 10.438 21.132 1.00 95.66 C
ATOM 2619 O ASN A 328 -5.202 10.054 23.079 1.00 95.66 O
ATOM 2620 CG ASN A 328 -1.178 9.985 21.078 1.00 95.66 C
ATOM 2621 ND2 ASN A 328 -0.405 10.576 20.175 1.00 95.66 N
ATOM 2622 OD1 ASN A 328 -0.760 9.111 21.842 1.00 95.66 O
ATOM 2623 N LYS A 329 -5.771 10.031 20.964 1.00 96.71 N
ATOM 2624 CA LYS A 329 -7.118 10.526 21.232 1.00 96.71 C
ATOM 2625 C LYS A 329 -7.948 9.485 21.978 1.00 96.71 C
ATOM 2626 CB LYS A 329 -7.816 10.916 19.928 1.00 96.71 C
ATOM 2627 O LYS A 329 -8.879 9.832 22.708 1.00 96.71 O
ATOM 2628 CG LYS A 329 -7.270 12.184 19.289 1.00 96.71 C
ATOM 2629 CD LYS A 329 -7.995 12.513 17.990 1.00 96.71 C
ATOM 2630 CE LYS A 329 -7.399 13.738 17.310 1.00 96.71 C
ATOM 2631 NZ LYS A 329 -7.973 13.949 15.948 1.00 96.71 N
ATOM 2632 N LEU A 330 -7.671 8.260 21.774 1.00 97.69 N
ATOM 2633 CA LEU A 330 -8.360 7.213 22.521 1.00 97.69 C
ATOM 2634 C LEU A 330 -8.133 7.375 24.020 1.00 97.69 C
ATOM 2635 CB LEU A 330 -7.885 5.830 22.068 1.00 97.69 C
ATOM 2636 O LEU A 330 -9.077 7.292 24.808 1.00 97.69 O
ATOM 2637 CG LEU A 330 -8.410 5.343 20.716 1.00 97.69 C
ATOM 2638 CD1 LEU A 330 -7.819 3.978 20.380 1.00 97.69 C
ATOM 2639 CD2 LEU A 330 -9.933 5.284 20.723 1.00 97.69 C
ATOM 2640 N ALA A 331 -6.865 7.560 24.296 1.00 96.22 N
ATOM 2641 CA ALA A 331 -6.508 7.749 25.700 1.00 96.22 C
ATOM 2642 C ALA A 331 -7.231 8.955 26.292 1.00 96.22 C
ATOM 2643 CB ALA A 331 -4.997 7.913 25.847 1.00 96.22 C
ATOM 2644 O ALA A 331 -7.784 8.877 27.392 1.00 96.22 O
ATOM 2645 N ASP A 332 -7.272 10.017 25.535 1.00 97.19 N
ATOM 2646 CA ASP A 332 -7.970 11.226 25.963 1.00 97.19 C
ATOM 2647 C ASP A 332 -9.461 10.960 26.155 1.00 97.19 C
ATOM 2648 CB ASP A 332 -7.763 12.353 24.950 1.00 97.19 C
ATOM 2649 O ASP A 332 -10.057 11.413 27.135 1.00 97.19 O
ATOM 2650 CG ASP A 332 -6.333 12.862 24.912 1.00 97.19 C
ATOM 2651 OD1 ASP A 332 -5.573 12.617 25.874 1.00 97.19 O
ATOM 2652 OD2 ASP A 332 -5.963 13.516 23.913 1.00 97.19 O
ATOM 2653 N ALA A 333 -9.994 10.243 25.240 1.00 97.87 N
ATOM 2654 CA ALA A 333 -11.422 9.935 25.277 1.00 97.87 C
ATOM 2655 C ALA A 333 -11.782 9.153 26.537 1.00 97.87 C
ATOM 2656 CB ALA A 333 -11.829 9.151 24.032 1.00 97.87 C
ATOM 2657 O ALA A 333 -12.774 9.459 27.202 1.00 97.87 O
ATOM 2658 N LEU A 334 -11.015 8.172 26.875 1.00 97.82 N
ATOM 2659 CA LEU A 334 -11.285 7.375 28.067 1.00 97.82 C
ATOM 2660 C LEU A 334 -11.135 8.218 29.329 1.00 97.82 C
ATOM 2661 CB LEU A 334 -10.344 6.169 28.130 1.00 97.82 C
ATOM 2662 O LEU A 334 -11.958 8.125 30.243 1.00 97.82 O
ATOM 2663 CG LEU A 334 -10.530 5.225 29.319 1.00 97.82 C
ATOM 2664 CD1 LEU A 334 -11.954 4.680 29.346 1.00 97.82 C
ATOM 2665 CD2 LEU A 334 -9.517 4.087 29.262 1.00 97.82 C
ATOM 2666 N PHE A 335 -10.104 9.041 29.298 1.00 96.33 N
ATOM 2667 CA PHE A 335 -9.855 9.911 30.441 1.00 96.33 C
ATOM 2668 C PHE A 335 -11.029 10.858 30.667 1.00 96.33 C
ATOM 2669 CB PHE A 335 -8.566 10.713 30.238 1.00 96.33 C
ATOM 2670 O PHE A 335 -11.399 11.134 31.810 1.00 96.33 O
ATOM 2671 CG PHE A 335 -8.197 11.578 31.413 1.00 96.33 C
ATOM 2672 CD1 PHE A 335 -8.397 12.952 31.372 1.00 96.33 C
ATOM 2673 CD2 PHE A 335 -7.650 11.016 32.559 1.00 96.33 C
ATOM 2674 CE1 PHE A 335 -8.056 13.755 32.458 1.00 96.33 C
ATOM 2675 CE2 PHE A 335 -7.307 11.811 33.648 1.00 96.33 C
ATOM 2676 CZ PHE A 335 -7.510 13.181 33.596 1.00 96.33 C
ATOM 2677 N GLU A 336 -11.618 11.317 29.627 1.00 95.82 N
ATOM 2678 CA GLU A 336 -12.707 12.288 29.676 1.00 95.82 C
ATOM 2679 C GLU A 336 -14.039 11.607 29.977 1.00 95.82 C
ATOM 2680 CB GLU A 336 -12.798 13.062 28.359 1.00 95.82 C
ATOM 2681 O GLU A 336 -15.057 12.277 30.164 1.00 95.82 O
ATOM 2682 CG GLU A 336 -11.624 13.998 28.114 1.00 95.82 C
ATOM 2683 CD GLU A 336 -11.633 14.621 26.727 1.00 95.82 C
ATOM 2684 OE1 GLU A 336 -10.714 15.411 26.410 1.00 95.82 O
ATOM 2685 OE2 GLU A 336 -12.567 14.318 25.951 1.00 95.82 O
ATOM 2686 N SER A 337 -14.076 10.363 30.000 1.00 96.41 N
ATOM 2687 CA SER A 337 -15.325 9.667 30.295 1.00 96.41 C
ATOM 2688 C SER A 337 -15.747 9.879 31.745 1.00 96.41 C
ATOM 2689 CB SER A 337 -15.186 8.171 30.009 1.00 96.41 C
ATOM 2690 O SER A 337 -14.987 10.431 32.544 1.00 96.41 O
ATOM 2691 OG SER A 337 -14.306 7.561 30.937 1.00 96.41 O
ATOM 2692 N ASN A 338 -17.019 9.508 32.135 1.00 95.64 N
ATOM 2693 CA ASN A 338 -17.544 9.686 33.485 1.00 95.64 C
ATOM 2694 C ASN A 338 -17.112 8.551 34.409 1.00 95.64 C
ATOM 2695 CB ASN A 338 -19.070 9.797 33.457 1.00 95.64 C
ATOM 2696 O ASN A 338 -17.954 7.842 34.964 1.00 95.64 O
ATOM 2697 CG ASN A 338 -19.638 10.351 34.749 1.00 95.64 C
ATOM 2698 ND2 ASN A 338 -20.902 10.044 35.020 1.00 95.64 N
ATOM 2699 OD1 ASN A 338 -18.949 11.049 35.496 1.00 95.64 O
ATOM 2700 N TRP A 339 -15.819 8.385 34.695 1.00 95.31 N
ATOM 2701 CA TRP A 339 -15.312 7.205 35.388 1.00 95.31 C
ATOM 2702 C TRP A 339 -15.008 7.520 36.849 1.00 95.31 C
ATOM 2703 CB TRP A 339 -14.054 6.674 34.695 1.00 95.31 C
ATOM 2704 O TRP A 339 -14.926 6.614 37.681 1.00 95.31 O
ATOM 2705 CG TRP A 339 -12.902 7.633 34.704 1.00 95.31 C
ATOM 2706 CD1 TRP A 339 -12.681 8.663 33.832 1.00 95.31 C
ATOM 2707 CD2 TRP A 339 -11.811 7.649 35.629 1.00 95.31 C
ATOM 2708 CE2 TRP A 339 -10.964 8.717 35.257 1.00 95.31 C
ATOM 2709 CE3 TRP A 339 -11.466 6.863 36.737 1.00 95.31 C
ATOM 2710 NE1 TRP A 339 -11.517 9.318 34.159 1.00 95.31 N
ATOM 2711 CH2 TRP A 339 -9.479 8.234 37.037 1.00 95.31 C
ATOM 2712 CZ2 TRP A 339 -9.792 9.018 35.957 1.00 95.31 C
ATOM 2713 CZ3 TRP A 339 -10.301 7.165 37.431 1.00 95.31 C
ATOM 2714 N ILE A 340 -14.849 8.809 37.297 1.00 93.58 N
ATOM 2715 CA ILE A 340 -14.364 9.240 38.604 1.00 93.58 C
ATOM 2716 C ILE A 340 -15.369 8.843 39.684 1.00 93.58 C
ATOM 2717 CB ILE A 340 -14.115 10.765 38.639 1.00 93.58 C
ATOM 2718 O ILE A 340 -14.981 8.409 40.771 1.00 93.58 O
ATOM 2719 CG1 ILE A 340 -12.963 11.139 37.699 1.00 93.58 C
ATOM 2720 CG2 ILE A 340 -13.829 11.232 40.069 1.00 93.58 C
ATOM 2721 CD1 ILE A 340 -12.746 12.639 37.554 1.00 93.58 C
ATOM 2722 N ASP A 341 -16.596 8.920 39.339 1.00 91.04 N
ATOM 2723 CA ASP A 341 -17.613 8.661 40.353 1.00 91.04 C
ATOM 2724 C ASP A 341 -18.123 7.225 40.266 1.00 91.04 C
ATOM 2725 CB ASP A 341 -18.778 9.643 40.207 1.00 91.04 C
ATOM 2726 O ASP A 341 -19.105 6.868 40.921 1.00 91.04 O
ATOM 2727 CG ASP A 341 -18.385 11.078 40.508 1.00 91.04 C
ATOM 2728 OD1 ASP A 341 -17.592 11.311 41.446 1.00 91.04 O
ATOM 2729 OD2 ASP A 341 -18.875 11.986 39.802 1.00 91.04 O
ATOM 2730 N GLN A 342 -17.408 6.354 39.489 1.00 93.14 N
ATOM 2731 CA GLN A 342 -17.859 4.978 39.315 1.00 93.14 C
ATOM 2732 C GLN A 342 -17.332 4.081 40.432 1.00 93.14 C
ATOM 2733 CB GLN A 342 -17.418 4.436 37.954 1.00 93.14 C
ATOM 2734 O GLN A 342 -16.502 4.507 41.237 1.00 93.14 O
ATOM 2735 CG GLN A 342 -17.923 5.254 36.774 1.00 93.14 C
ATOM 2736 CD GLN A 342 -19.436 5.261 36.669 1.00 93.14 C
ATOM 2737 NE2 GLN A 342 -20.006 6.427 36.383 1.00 93.14 N
ATOM 2738 OE1 GLN A 342 -20.089 4.226 36.843 1.00 93.14 O
ATOM 2739 N GLU A 343 -17.747 2.782 40.621 1.00 94.45 N
ATOM 2740 CA GLU A 343 -17.327 1.818 41.634 1.00 94.45 C
ATOM 2741 C GLU A 343 -15.843 1.488 41.501 1.00 94.45 C
ATOM 2742 CB GLU A 343 -18.161 0.537 41.536 1.00 94.45 C
ATOM 2743 O GLU A 343 -15.238 1.736 40.456 1.00 94.45 O
ATOM 2744 CG GLU A 343 -19.642 0.745 41.820 1.00 94.45 C
ATOM 2745 CD GLU A 343 -20.457 -0.534 41.717 1.00 94.45 C
ATOM 2746 OE1 GLU A 343 -21.635 -0.539 42.142 1.00 94.45 O
ATOM 2747 OE2 GLU A 343 -19.913 -1.540 41.210 1.00 94.45 O
ATOM 2748 N GLN A 344 -15.265 1.023 42.516 1.00 95.94 N
ATOM 2749 CA GLN A 344 -13.830 0.778 42.622 1.00 95.94 C
ATOM 2750 C GLN A 344 -13.347 -0.149 41.510 1.00 95.94 C
ATOM 2751 CB GLN A 344 -13.486 0.183 43.988 1.00 95.94 C
ATOM 2752 O GLN A 344 -12.302 0.093 40.903 1.00 95.94 O
ATOM 2753 CG GLN A 344 -11.990 0.074 44.252 1.00 95.94 C
ATOM 2754 CD GLN A 344 -11.323 1.426 44.421 1.00 95.94 C
ATOM 2755 NE2 GLN A 344 -9.996 1.429 44.493 1.00 95.94 N
ATOM 2756 OE1 GLN A 344 -11.995 2.461 44.485 1.00 95.94 O
ATOM 2757 N ARG A 345 -14.134 -1.173 41.298 1.00 96.77 N
ATOM 2758 CA ARG A 345 -13.763 -2.120 40.251 1.00 96.77 C
ATOM 2759 C ARG A 345 -13.668 -1.427 38.895 1.00 96.77 C
ATOM 2760 CB ARG A 345 -14.770 -3.270 40.182 1.00 96.77 C
ATOM 2761 O ARG A 345 -12.724 -1.661 38.138 1.00 96.77 O
ATOM 2762 CG ARG A 345 -14.456 -4.301 39.110 1.00 96.77 C
ATOM 2763 CD ARG A 345 -15.506 -5.402 39.062 1.00 96.77 C
ATOM 2764 NE ARG A 345 -15.248 -6.346 37.978 1.00 96.77 N
ATOM 2765 NH1 ARG A 345 -17.134 -7.623 38.363 1.00 96.77 N
ATOM 2766 NH2 ARG A 345 -15.697 -8.175 36.665 1.00 96.77 N
ATOM 2767 CZ ARG A 345 -16.027 -7.379 37.671 1.00 96.77 C
ATOM 2768 N TYR A 346 -14.531 -0.631 38.516 1.00 97.30 N
ATOM 2769 CA TYR A 346 -14.583 0.134 37.276 1.00 97.30 C
ATOM 2770 C TYR A 346 -13.389 1.075 37.165 1.00 97.30 C
ATOM 2771 CB TYR A 346 -15.887 0.933 37.190 1.00 97.30 C
ATOM 2772 O TYR A 346 -12.718 1.119 36.131 1.00 97.30 O
ATOM 2773 CG TYR A 346 -16.116 1.578 35.845 1.00 97.30 C
ATOM 2774 CD1 TYR A 346 -15.537 2.806 35.532 1.00 97.30 C
ATOM 2775 CD2 TYR A 346 -16.913 0.963 34.886 1.00 97.30 C
ATOM 2776 CE1 TYR A 346 -15.747 3.406 34.295 1.00 97.30 C
ATOM 2777 CE2 TYR A 346 -17.130 1.554 33.645 1.00 97.30 C
ATOM 2778 OH TYR A 346 -16.755 3.362 32.133 1.00 97.30 O
ATOM 2779 CZ TYR A 346 -16.543 2.773 33.359 1.00 97.30 C
ATOM 2780 N LYS A 347 -13.097 1.767 38.200 1.00 97.57 N
ATOM 2781 CA LYS A 347 -12.000 2.730 38.217 1.00 97.57 C
ATOM 2782 C LYS A 347 -10.662 2.045 37.956 1.00 97.57 C
ATOM 2783 CB LYS A 347 -11.957 3.471 39.554 1.00 97.57 C
ATOM 2784 O LYS A 347 -9.856 2.528 37.158 1.00 97.57 O
ATOM 2785 CG LYS A 347 -13.101 4.454 39.754 1.00 97.57 C
ATOM 2786 CD LYS A 347 -12.988 5.179 41.089 1.00 97.57 C
ATOM 2787 CE LYS A 347 -14.219 6.030 41.371 1.00 97.57 C
ATOM 2788 NZ LYS A 347 -14.142 6.691 42.708 1.00 97.57 N
ATOM 2789 N LYS A 348 -10.478 0.951 38.630 1.00 97.71 N
ATOM 2790 CA LYS A 348 -9.228 0.213 38.474 1.00 97.71 C
ATOM 2791 C LYS A 348 -9.048 -0.265 37.036 1.00 97.71 C
ATOM 2792 CB LYS A 348 -9.186 -0.979 39.432 1.00 97.71 C
ATOM 2793 O LYS A 348 -7.952 -0.172 36.478 1.00 97.71 O
ATOM 2794 CG LYS A 348 -8.908 -0.601 40.879 1.00 97.71 C
ATOM 2795 CD LYS A 348 -8.702 -1.834 41.750 1.00 97.71 C
ATOM 2796 CE LYS A 348 -8.411 -1.456 43.196 1.00 97.71 C
ATOM 2797 NZ LYS A 348 -8.262 -2.662 44.064 1.00 97.71 N
ATOM 2798 N THR A 349 -10.079 -0.742 36.485 1.00 97.98 N
ATOM 2799 CA THR A 349 -10.030 -1.239 35.114 1.00 97.98 C
ATOM 2800 C THR A 349 -9.750 -0.101 34.137 1.00 97.98 C
ATOM 2801 CB THR A 349 -11.344 -1.941 34.726 1.00 97.98 C
ATOM 2802 O THR A 349 -8.971 -0.261 33.195 1.00 97.98 O
ATOM 2803 CG2 THR A 349 -11.269 -2.508 33.313 1.00 97.98 C
ATOM 2804 OG1 THR A 349 -11.597 -3.011 35.646 1.00 97.98 O
ATOM 2805 N VAL A 350 -10.343 1.008 34.320 1.00 97.93 N
ATOM 2806 CA VAL A 350 -10.118 2.179 33.479 1.00 97.93 C
ATOM 2807 C VAL A 350 -8.644 2.575 33.528 1.00 97.93 C
ATOM 2808 CB VAL A 350 -11.004 3.369 33.913 1.00 97.93 C
ATOM 2809 O VAL A 350 -8.031 2.839 32.491 1.00 97.93 O
ATOM 2810 CG1 VAL A 350 -10.503 4.671 33.291 1.00 97.93 C
ATOM 2811 CG2 VAL A 350 -12.461 3.116 33.530 1.00 97.93 C
ATOM 2812 N LEU A 351 -8.158 2.646 34.767 1.00 97.34 N
ATOM 2813 CA LEU A 351 -6.766 3.053 34.925 1.00 97.34 C
ATOM 2814 C LEU A 351 -5.832 2.092 34.197 1.00 97.34 C
ATOM 2815 CB LEU A 351 -6.392 3.122 36.408 1.00 97.34 C
ATOM 2816 O LEU A 351 -4.889 2.522 33.529 1.00 97.34 O
ATOM 2817 CG LEU A 351 -7.025 4.256 37.215 1.00 97.34 C
ATOM 2818 CD1 LEU A 351 -6.682 4.109 38.694 1.00 97.34 C
ATOM 2819 CD2 LEU A 351 -6.566 5.610 36.687 1.00 97.34 C
ATOM 2820 N GLN A 352 -6.130 0.832 34.239 1.00 97.69 N
ATOM 2821 CA GLN A 352 -5.329 -0.157 33.525 1.00 97.69 C
ATOM 2822 C GLN A 352 -5.456 0.019 32.015 1.00 97.69 C
ATOM 2823 CB GLN A 352 -5.741 -1.574 33.926 1.00 97.69 C
ATOM 2824 O GLN A 352 -4.461 -0.052 31.290 1.00 97.69 O
ATOM 2825 CG GLN A 352 -5.339 -1.954 35.344 1.00 97.69 C
ATOM 2826 CD GLN A 352 -5.813 -3.340 35.738 1.00 97.69 C
ATOM 2827 NE2 GLN A 352 -5.402 -3.796 36.916 1.00 97.69 N
ATOM 2828 OE1 GLN A 352 -6.545 -3.996 34.990 1.00 97.69 O
ATOM 2829 N PHE A 353 -6.631 0.154 31.646 1.00 98.20 N
ATOM 2830 CA PHE A 353 -6.897 0.339 30.224 1.00 98.20 C
ATOM 2831 C PHE A 353 -6.230 1.609 29.709 1.00 98.20 C
ATOM 2832 CB PHE A 353 -8.405 0.393 29.961 1.00 98.20 C
ATOM 2833 O PHE A 353 -5.656 1.616 28.618 1.00 98.20 O
ATOM 2834 CG PHE A 353 -8.766 0.385 28.500 1.00 98.20 C
ATOM 2835 CD1 PHE A 353 -9.964 0.937 28.063 1.00 98.20 C
ATOM 2836 CD2 PHE A 353 -7.907 -0.175 27.563 1.00 98.20 C
ATOM 2837 CE1 PHE A 353 -10.302 0.930 26.711 1.00 98.20 C
ATOM 2838 CE2 PHE A 353 -8.237 -0.185 26.211 1.00 98.20 C
ATOM 2839 CZ PHE A 353 -9.435 0.367 25.787 1.00 98.20 C
ATOM 2840 N LEU A 354 -6.274 2.669 30.461 1.00 97.29 N
ATOM 2841 CA LEU A 354 -5.639 3.932 30.097 1.00 97.29 C
ATOM 2842 C LEU A 354 -4.145 3.741 29.860 1.00 97.29 C
ATOM 2843 CB LEU A 354 -5.865 4.980 31.190 1.00 97.29 C
ATOM 2844 O LEU A 354 -3.586 4.297 28.912 1.00 97.29 O
ATOM 2845 CG LEU A 354 -5.492 6.420 30.836 1.00 97.29 C
ATOM 2846 CD1 LEU A 354 -6.337 6.914 29.666 1.00 97.29 C
ATOM 2847 CD2 LEU A 354 -5.662 7.330 32.047 1.00 97.29 C
ATOM 2848 N GLN A 355 -3.502 2.952 30.707 1.00 95.80 N
ATOM 2849 CA GLN A 355 -2.080 2.676 30.532 1.00 95.80 C
ATOM 2850 C GLN A 355 -1.812 1.994 29.193 1.00 95.80 C
ATOM 2851 CB GLN A 355 -1.557 1.807 31.677 1.00 95.80 C
ATOM 2852 O GLN A 355 -0.825 2.300 28.522 1.00 95.80 O
ATOM 2853 CG GLN A 355 -1.489 2.530 33.016 1.00 95.80 C
ATOM 2854 CD GLN A 355 -1.069 1.618 34.154 1.00 95.80 C
ATOM 2855 NE2 GLN A 355 -0.674 2.213 35.275 1.00 95.80 N
ATOM 2856 OE1 GLN A 355 -1.101 0.390 34.028 1.00 95.80 O
ATOM 2857 N SER A 356 -2.702 1.134 28.816 1.00 95.41 N
ATOM 2858 CA SER A 356 -2.564 0.429 27.546 1.00 95.41 C
ATOM 2859 C SER A 356 -2.769 1.372 26.365 1.00 95.41 C
ATOM 2860 CB SER A 356 -3.561 -0.728 27.463 1.00 95.41 C
ATOM 2861 O SER A 356 -2.077 1.264 25.350 1.00 95.41 O
ATOM 2862 OG SER A 356 -3.288 -1.699 28.459 1.00 95.41 O
ATOM 2863 N LEU A 357 -3.646 2.316 26.477 1.00 96.23 N
ATOM 2864 CA LEU A 357 -3.998 3.235 25.400 1.00 96.23 C
ATOM 2865 C LEU A 357 -2.892 4.262 25.178 1.00 96.23 C
ATOM 2866 CB LEU A 357 -5.317 3.947 25.712 1.00 96.23 C
ATOM 2867 O LEU A 357 -2.811 4.872 24.110 1.00 96.23 O
ATOM 2868 CG LEU A 357 -6.578 3.082 25.683 1.00 96.23 C
ATOM 2869 CD1 LEU A 357 -7.811 3.932 25.972 1.00 96.23 C
ATOM 2870 CD2 LEU A 357 -6.712 2.377 24.337 1.00 96.23 C
ATOM 2871 N GLN A 358 -2.020 4.449 26.155 1.00 92.51 N
ATOM 2872 CA GLN A 358 -0.961 5.448 26.065 1.00 92.51 C
ATOM 2873 C GLN A 358 0.169 4.972 25.157 1.00 92.51 C
ATOM 2874 CB GLN A 358 -0.414 5.778 27.455 1.00 92.51 C
ATOM 2875 O GLN A 358 1.051 5.753 24.792 1.00 92.51 O
ATOM 2876 CG GLN A 358 -1.364 6.607 28.309 1.00 92.51 C
ATOM 2877 CD GLN A 358 -0.778 6.961 29.663 1.00 92.51 C
ATOM 2878 NE2 GLN A 358 -1.088 8.159 30.148 1.00 92.51 N
ATOM 2879 OE1 GLN A 358 -0.054 6.165 30.269 1.00 92.51 O
ATOM 2880 N LYS A 359 0.103 3.749 24.789 1.00 93.24 N
ATOM 2881 CA LYS A 359 1.041 3.228 23.798 1.00 93.24 C
ATOM 2882 C LYS A 359 0.416 3.209 22.406 1.00 93.24 C
ATOM 2883 CB LYS A 359 1.503 1.822 24.184 1.00 93.24 C
ATOM 2884 O LYS A 359 -0.370 2.315 22.084 1.00 93.24 O
ATOM 2885 CG LYS A 359 2.261 1.759 25.501 1.00 93.24 C
ATOM 2886 CD LYS A 359 2.694 0.336 25.830 1.00 93.24 C
ATOM 2887 CE LYS A 359 3.374 0.258 27.190 1.00 93.24 C
ATOM 2888 NZ LYS A 359 3.789 -1.138 27.523 1.00 93.24 N
ATOM 2889 N PRO A 360 0.777 4.197 21.562 1.00 93.82 N
ATOM 2890 CA PRO A 360 0.156 4.290 20.239 1.00 93.82 C
ATOM 2891 C PRO A 360 0.581 3.158 19.307 1.00 93.82 C
ATOM 2892 CB PRO A 360 0.646 5.642 19.714 1.00 93.82 C
ATOM 2893 O PRO A 360 1.649 2.569 19.491 1.00 93.82 O
ATOM 2894 CG PRO A 360 1.930 5.891 20.438 1.00 93.82 C
ATOM 2895 CD PRO A 360 1.849 5.241 21.790 1.00 93.82 C
ATOM 2896 N ILE A 361 -0.337 2.889 18.417 1.00 95.69 N
ATOM 2897 CA ILE A 361 -0.036 1.915 17.374 1.00 95.69 C
ATOM 2898 C ILE A 361 0.931 2.525 16.362 1.00 95.69 C
ATOM 2899 CB ILE A 361 -1.320 1.430 16.665 1.00 95.69 C
ATOM 2900 O ILE A 361 0.643 3.568 15.770 1.00 95.69 O
ATOM 2901 CG1 ILE A 361 -2.256 0.742 17.666 1.00 95.69 C
ATOM 2902 CG2 ILE A 361 -0.975 0.493 15.504 1.00 95.69 C
ATOM 2903 CD1 ILE A 361 -3.683 0.573 17.164 1.00 95.69 C
ATOM 2904 N VAL A 362 2.112 1.799 16.218 1.00 95.70 N
ATOM 2905 CA VAL A 362 3.112 2.251 15.257 1.00 95.70 C
ATOM 2906 C VAL A 362 3.567 1.077 14.392 1.00 95.70 C
ATOM 2907 CB VAL A 362 4.327 2.895 15.963 1.00 95.70 C
ATOM 2908 O VAL A 362 3.693 -0.049 14.880 1.00 95.70 O
ATOM 2909 CG1 VAL A 362 3.914 4.174 16.689 1.00 95.70 C
ATOM 2910 CG2 VAL A 362 4.963 1.905 16.937 1.00 95.70 C
ATOM 2911 N PHE A 363 3.702 1.316 13.081 1.00 97.62 N
ATOM 2912 CA PHE A 363 4.249 0.322 12.165 1.00 97.62 C
ATOM 2913 C PHE A 363 5.743 0.543 11.957 1.00 97.62 C
ATOM 2914 CB PHE A 363 3.518 0.369 10.820 1.00 97.62 C
ATOM 2915 O PHE A 363 6.197 1.683 11.839 1.00 97.62 O
ATOM 2916 CG PHE A 363 2.100 -0.131 10.882 1.00 97.62 C
ATOM 2917 CD1 PHE A 363 1.828 -1.493 10.878 1.00 97.62 C
ATOM 2918 CD2 PHE A 363 1.039 0.763 10.943 1.00 97.62 C
ATOM 2919 CE1 PHE A 363 0.516 -1.959 10.935 1.00 97.62 C
ATOM 2920 CE2 PHE A 363 -0.274 0.305 11.001 1.00 97.62 C
ATOM 2921 CZ PHE A 363 -0.534 -1.056 10.995 1.00 97.62 C
ATOM 2922 N MET A 364 6.458 -0.615 11.956 1.00 97.54 N
ATOM 2923 CA MET A 364 7.907 -0.551 11.790 1.00 97.54 C
ATOM 2924 C MET A 364 8.329 -1.153 10.454 1.00 97.54 C
ATOM 2925 CB MET A 364 8.614 -1.276 12.937 1.00 97.54 C
ATOM 2926 O MET A 364 7.842 -2.216 10.066 1.00 97.54 O
ATOM 2927 CG MET A 364 8.251 -0.745 14.314 1.00 97.54 C
ATOM 2928 SD MET A 364 8.881 0.955 14.600 1.00 97.54 S
ATOM 2929 CE MET A 364 10.650 0.610 14.811 1.00 97.54 C
ATOM 2930 N ALA A 365 9.230 -0.412 9.760 1.00 95.48 N
ATOM 2931 CA ALA A 365 9.831 -0.952 8.543 1.00 95.48 C
ATOM 2932 C ALA A 365 11.031 -1.836 8.870 1.00 95.48 C
ATOM 2933 CB ALA A 365 10.247 0.179 7.607 1.00 95.48 C
ATOM 2934 O ALA A 365 12.009 -1.373 9.461 1.00 95.48 O
ATOM 2935 N GLY A 366 10.961 -3.168 8.486 1.00 91.44 N
ATOM 2936 CA GLY A 366 12.054 -4.092 8.745 1.00 91.44 C
ATOM 2937 C GLY A 366 12.407 -4.199 10.217 1.00 91.44 C
ATOM 2938 O GLY A 366 13.539 -4.540 10.565 1.00 91.44 O
ATOM 2939 N ASN A 367 11.530 -3.706 11.102 1.00 91.76 N
ATOM 2940 CA ASN A 367 11.715 -3.693 12.549 1.00 91.76 C
ATOM 2941 C ASN A 367 12.856 -2.767 12.960 1.00 91.76 C
ATOM 2942 CB ASN A 367 11.966 -5.109 13.071 1.00 91.76 C
ATOM 2943 O ASN A 367 13.435 -2.927 14.036 1.00 91.76 O
ATOM 2944 CG ASN A 367 10.725 -5.978 13.023 1.00 91.76 C
ATOM 2945 ND2 ASN A 367 10.920 -7.283 12.874 1.00 91.76 N
ATOM 2946 OD1 ASN A 367 9.600 -5.481 13.118 1.00 91.76 O
ATOM 2947 N LEU A 368 13.196 -1.831 12.049 1.00 90.53 N
ATOM 2948 CA LEU A 368 14.330 -0.946 12.294 1.00 90.53 C
ATOM 2949 C LEU A 368 13.876 0.507 12.383 1.00 90.53 C
ATOM 2950 CB LEU A 368 15.378 -1.099 11.188 1.00 90.53 C
ATOM 2951 O LEU A 368 14.322 1.248 13.262 1.00 90.53 O
ATOM 2952 CG LEU A 368 16.081 -2.454 11.103 1.00 90.53 C
ATOM 2953 CD1 LEU A 368 16.914 -2.540 9.828 1.00 90.53 C
ATOM 2954 CD2 LEU A 368 16.952 -2.683 12.333 1.00 90.53 C
ATOM 2955 N PHE A 369 13.007 0.868 11.443 1.00 91.80 N
ATOM 2956 CA PHE A 369 12.580 2.258 11.334 1.00 91.80 C
ATOM 2957 C PHE A 369 11.076 2.380 11.550 1.00 91.80 C
ATOM 2958 CB PHE A 369 12.963 2.834 9.968 1.00 91.80 C
ATOM 2959 O PHE A 369 10.298 1.604 10.990 1.00 91.80 O
ATOM 2960 CG PHE A 369 14.415 2.650 9.617 1.00 91.80 C
ATOM 2961 CD1 PHE A 369 15.396 3.416 10.236 1.00 91.80 C
ATOM 2962 CD2 PHE A 369 14.799 1.711 8.669 1.00 91.80 C
ATOM 2963 CE1 PHE A 369 16.741 3.248 9.913 1.00 91.80 C
ATOM 2964 CE2 PHE A 369 16.141 1.538 8.341 1.00 91.80 C
ATOM 2965 CZ PHE A 369 17.110 2.307 8.964 1.00 91.80 C
ATOM 2966 N GLU A 370 10.764 3.359 12.374 1.00 96.15 N
ATOM 2967 CA GLU A 370 9.344 3.680 12.476 1.00 96.15 C
ATOM 2968 C GLU A 370 8.821 4.289 11.178 1.00 96.15 C
ATOM 2969 CB GLU A 370 9.091 4.635 13.645 1.00 96.15 C
ATOM 2970 O GLU A 370 9.434 5.205 10.625 1.00 96.15 O
ATOM 2971 CG GLU A 370 7.622 4.971 13.858 1.00 96.15 C
ATOM 2972 CD GLU A 370 7.383 5.894 15.043 1.00 96.15 C
ATOM 2973 OE1 GLU A 370 6.334 6.576 15.079 1.00 96.15 O
ATOM 2974 OE2 GLU A 370 8.252 5.935 15.942 1.00 96.15 O
ATOM 2975 N ILE A 371 7.756 3.728 10.665 1.00 97.12 N
ATOM 2976 CA ILE A 371 7.155 4.284 9.457 1.00 97.12 C
ATOM 2977 C ILE A 371 6.420 5.579 9.795 1.00 97.12 C
ATOM 2978 CB ILE A 371 6.190 3.278 8.792 1.00 97.12 C
ATOM 2979 O ILE A 371 5.384 5.556 10.463 1.00 97.12 O
ATOM 2980 CG1 ILE A 371 6.911 1.956 8.504 1.00 97.12 C
ATOM 2981 CG2 ILE A 371 5.595 3.868 7.510 1.00 97.12 C
ATOM 2982 CD1 ILE A 371 5.995 0.848 8.003 1.00 97.12 C
ATOM 2983 N SER A 372 6.990 6.708 9.313 1.00 97.04 N
ATOM 2984 CA SER A 372 6.497 8.053 9.588 1.00 97.04 C
ATOM 2985 C SER A 372 6.930 9.034 8.503 1.00 97.04 C
ATOM 2986 CB SER A 372 6.993 8.538 10.951 1.00 97.04 C
ATOM 2987 O SER A 372 7.726 8.688 7.628 1.00 97.04 O
ATOM 2988 OG SER A 372 8.392 8.764 10.926 1.00 97.04 O
ATOM 2989 N VAL A 373 6.308 10.205 8.576 1.00 96.16 N
ATOM 2990 CA VAL A 373 6.678 11.262 7.642 1.00 96.16 C
ATOM 2991 C VAL A 373 8.154 11.612 7.815 1.00 96.16 C
ATOM 2992 CB VAL A 373 5.805 12.522 7.836 1.00 96.16 C
ATOM 2993 O VAL A 373 8.862 11.846 6.833 1.00 96.16 O
ATOM 2994 CG1 VAL A 373 6.333 13.681 6.991 1.00 96.16 C
ATOM 2995 CG2 VAL A 373 4.349 12.222 7.486 1.00 96.16 C
ATOM 2996 N ALA A 374 8.594 11.590 9.046 1.00 95.47 N
ATOM 2997 CA ALA A 374 9.986 11.908 9.353 1.00 95.47 C
ATOM 2998 C ALA A 374 10.936 10.933 8.664 1.00 95.47 C
ATOM 2999 CB ALA A 374 10.215 11.893 10.862 1.00 95.47 C
ATOM 3000 O ALA A 374 11.906 11.348 8.025 1.00 95.47 O
ATOM 3001 N THR A 375 10.665 9.667 8.766 1.00 93.18 N
ATOM 3002 CA THR A 375 11.505 8.652 8.140 1.00 93.18 C
ATOM 3003 C THR A 375 11.474 8.786 6.621 1.00 93.18 C
ATOM 3004 CB THR A 375 11.061 7.233 8.542 1.00 93.18 C
ATOM 3005 O THR A 375 12.506 8.652 5.959 1.00 93.18 O
ATOM 3006 CG2 THR A 375 11.964 6.176 7.915 1.00 93.18 C
ATOM 3007 OG1 THR A 375 11.116 7.108 9.968 1.00 93.18 O
ATOM 3008 N ASN A 376 10.295 9.026 6.121 1.00 93.06 N
ATOM 3009 CA ASN A 376 10.150 9.212 4.681 1.00 93.06 C
ATOM 3010 C ASN A 376 10.960 10.407 4.186 1.00 93.06 C
ATOM 3011 CB ASN A 376 8.676 9.378 4.306 1.00 93.06 C
ATOM 3012 O ASN A 376 11.621 10.327 3.149 1.00 93.06 O
ATOM 3013 CG ASN A 376 8.439 9.287 2.812 1.00 93.06 C
ATOM 3014 ND2 ASN A 376 7.570 10.147 2.295 1.00 93.06 N
ATOM 3015 OD1 ASN A 376 9.033 8.449 2.127 1.00 93.06 O
ATOM 3016 N LEU A 377 10.943 11.480 4.884 1.00 92.60 N
ATOM 3017 CA LEU A 377 11.690 12.680 4.520 1.00 92.60 C
ATOM 3018 C LEU A 377 13.192 12.420 4.569 1.00 92.60 C
ATOM 3019 CB LEU A 377 11.330 13.839 5.453 1.00 92.60 C
ATOM 3020 O LEU A 377 13.933 12.878 3.696 1.00 92.60 O
ATOM 3021 CG LEU A 377 9.971 14.501 5.218 1.00 92.60 C
ATOM 3022 CD1 LEU A 377 9.685 15.526 6.312 1.00 92.60 C
ATOM 3023 CD2 LEU A 377 9.925 15.155 3.841 1.00 92.60 C
ATOM 3024 N ASN A 378 13.549 11.700 5.635 1.00 91.99 N
ATOM 3025 CA ASN A 378 14.961 11.349 5.740 1.00 91.99 C
ATOM 3026 C ASN A 378 15.418 10.501 4.556 1.00 91.99 C
ATOM 3027 CB ASN A 378 15.236 10.616 7.055 1.00 91.99 C
ATOM 3028 O ASN A 378 16.509 10.707 4.023 1.00 91.99 O
ATOM 3029 CG ASN A 378 15.227 11.544 8.253 1.00 91.99 C
ATOM 3030 ND2 ASN A 378 15.025 10.980 9.438 1.00 91.99 N
ATOM 3031 OD1 ASN A 378 15.398 12.758 8.115 1.00 91.99 O
ATOM 3032 N ALA A 379 14.612 9.559 4.167 1.00 90.17 N
ATOM 3033 CA ALA A 379 14.934 8.707 3.025 1.00 90.17 C
ATOM 3034 C ALA A 379 15.034 9.526 1.741 1.00 90.17 C
ATOM 3035 CB ALA A 379 13.888 7.606 2.870 1.00 90.17 C
ATOM 3036 O ALA A 379 15.936 9.310 0.928 1.00 90.17 O
ATOM 3037 N THR A 380 14.108 10.452 1.594 1.00 88.79 N
ATOM 3038 CA THR A 380 14.098 11.307 0.412 1.00 88.79 C
ATOM 3039 C THR A 380 15.315 12.228 0.400 1.00 88.79 C
ATOM 3040 CB THR A 380 12.811 12.151 0.345 1.00 88.79 C
ATOM 3041 O THR A 380 15.898 12.481 -0.656 1.00 88.79 O
ATOM 3042 CG2 THR A 380 12.807 13.049 -0.888 1.00 88.79 C
ATOM 3043 OG1 THR A 380 11.677 11.278 0.290 1.00 88.79 O
ATOM 3044 N LYS A 381 15.713 12.718 1.531 1.00 89.33 N
ATOM 3045 CA LYS A 381 16.876 13.596 1.636 1.00 89.33 C
ATOM 3046 C LYS A 381 18.149 12.875 1.203 1.00 89.33 C
ATOM 3047 CB LYS A 381 17.028 14.116 3.066 1.00 89.33 C
ATOM 3048 O LYS A 381 19.102 13.509 0.744 1.00 89.33 O
ATOM 3049 CG LYS A 381 16.068 15.242 3.420 1.00 89.33 C
ATOM 3050 CD LYS A 381 16.300 15.749 4.838 1.00 89.33 C
ATOM 3051 CE LYS A 381 15.305 16.840 5.212 1.00 89.33 C
ATOM 3052 NZ LYS A 381 15.472 17.279 6.630 1.00 89.33 N
ATOM 3053 N PHE A 382 18.099 11.556 1.380 1.00 87.74 N
ATOM 3054 CA PHE A 382 19.218 10.739 0.925 1.00 87.74 C
ATOM 3055 C PHE A 382 19.447 10.919 -0.571 1.00 87.74 C
ATOM 3056 CB PHE A 382 18.971 9.261 1.244 1.00 87.74 C
ATOM 3057 O PHE A 382 20.577 10.799 -1.050 1.00 87.74 O
ATOM 3058 CG PHE A 382 20.068 8.346 0.773 1.00 87.74 C
ATOM 3059 CD1 PHE A 382 19.859 7.477 -0.291 1.00 87.74 C
ATOM 3060 CD2 PHE A 382 21.311 8.356 1.393 1.00 87.74 C
ATOM 3061 CE1 PHE A 382 20.873 6.629 -0.730 1.00 87.74 C
ATOM 3062 CE2 PHE A 382 22.329 7.512 0.960 1.00 87.74 C
ATOM 3063 CZ PHE A 382 22.108 6.648 -0.101 1.00 87.74 C
ATOM 3064 N SER A 383 18.456 11.319 -1.274 1.00 87.67 N
ATOM 3065 CA SER A 383 18.558 11.567 -2.708 1.00 87.67 C
ATOM 3066 C SER A 383 19.531 12.704 -3.005 1.00 87.67 C
ATOM 3067 CB SER A 383 17.185 11.894 -3.295 1.00 87.67 C
ATOM 3068 O SER A 383 20.274 12.652 -3.987 1.00 87.67 O
ATOM 3069 OG SER A 383 16.691 13.115 -2.771 1.00 87.67 O
ATOM 3070 N PHE A 384 19.576 13.738 -2.156 1.00 86.99 N
ATOM 3071 CA PHE A 384 20.496 14.856 -2.329 1.00 86.99 C
ATOM 3072 C PHE A 384 21.940 14.400 -2.158 1.00 86.99 C
ATOM 3073 CB PHE A 384 20.178 15.975 -1.332 1.00 86.99 C
ATOM 3074 O PHE A 384 22.831 14.862 -2.873 1.00 86.99 O
ATOM 3075 CG PHE A 384 18.890 16.697 -1.621 1.00 86.99 C
ATOM 3076 CD1 PHE A 384 18.779 17.537 -2.723 1.00 86.99 C
ATOM 3077 CD2 PHE A 384 17.788 16.535 -0.791 1.00 86.99 C
ATOM 3078 CE1 PHE A 384 17.588 18.206 -2.993 1.00 86.99 C
ATOM 3079 CE2 PHE A 384 16.594 17.201 -1.054 1.00 86.99 C
ATOM 3080 CZ PHE A 384 16.497 18.037 -2.155 1.00 86.99 C
ATOM 3081 N THR A 385 22.097 13.525 -1.188 1.00 87.49 N
ATOM 3082 CA THR A 385 23.423 12.948 -0.993 1.00 87.49 C
ATOM 3083 C THR A 385 23.867 12.181 -2.236 1.00 87.49 C
ATOM 3084 CB THR A 385 23.450 12.011 0.228 1.00 87.49 C
ATOM 3085 O THR A 385 25.002 12.331 -2.691 1.00 87.49 O
ATOM 3086 CG2 THR A 385 24.849 11.448 0.458 1.00 87.49 C
ATOM 3087 OG1 THR A 385 23.044 12.742 1.393 1.00 87.49 O
ATOM 3088 N VAL A 386 23.019 11.362 -2.736 1.00 83.56 N
ATOM 3089 CA VAL A 386 23.310 10.615 -3.955 1.00 83.56 C
ATOM 3090 C VAL A 386 23.651 11.584 -5.085 1.00 83.56 C
ATOM 3091 CB VAL A 386 22.124 9.714 -4.365 1.00 83.56 C
ATOM 3092 O VAL A 386 24.627 11.381 -5.811 1.00 83.56 O
ATOM 3093 CG1 VAL A 386 22.365 9.097 -5.741 1.00 83.56 C
ATOM 3094 CG2 VAL A 386 21.896 8.625 -3.319 1.00 83.56 C
ATOM 3095 N PHE A 387 22.825 12.595 -5.218 1.00 83.27 N
ATOM 3096 CA PHE A 387 23.051 13.611 -6.239 1.00 83.27 C
ATOM 3097 C PHE A 387 24.445 14.213 -6.105 1.00 83.27 C
ATOM 3098 CB PHE A 387 21.992 14.714 -6.146 1.00 83.27 C
ATOM 3099 O PHE A 387 25.188 14.295 -7.085 1.00 83.27 O
ATOM 3100 CG PHE A 387 22.216 15.854 -7.102 1.00 83.27 C
ATOM 3101 CD1 PHE A 387 22.879 17.004 -6.691 1.00 83.27 C
ATOM 3102 CD2 PHE A 387 21.765 15.775 -8.413 1.00 83.27 C
ATOM 3103 CE1 PHE A 387 23.088 18.061 -7.574 1.00 83.27 C
ATOM 3104 CE2 PHE A 387 21.970 16.827 -9.301 1.00 83.27 C
ATOM 3105 CZ PHE A 387 22.631 17.969 -8.879 1.00 83.27 C
ATOM 3106 N THR A 388 24.791 14.647 -4.928 1.00 85.13 N
ATOM 3107 CA THR A 388 26.084 15.280 -4.689 1.00 85.13 C
ATOM 3108 C THR A 388 27.224 14.310 -4.985 1.00 85.13 C
ATOM 3109 CB THR A 388 26.198 15.785 -3.239 1.00 85.13 C
ATOM 3110 O THR A 388 28.225 14.688 -5.598 1.00 85.13 O
ATOM 3111 CG2 THR A 388 27.534 16.483 -3.004 1.00 85.13 C
ATOM 3112 OG1 THR A 388 25.135 16.709 -2.976 1.00 85.13 O
ATOM 3113 N LEU A 389 27.112 13.077 -4.524 1.00 82.28 N
ATOM 3114 CA LEU A 389 28.148 12.069 -4.727 1.00 82.28 C
ATOM 3115 C LEU A 389 28.370 11.811 -6.213 1.00 82.28 C
ATOM 3116 CB LEU A 389 27.772 10.764 -4.021 1.00 82.28 C
ATOM 3117 O LEU A 389 29.512 11.765 -6.676 1.00 82.28 O
ATOM 3118 CG LEU A 389 28.011 10.717 -2.511 1.00 82.28 C
ATOM 3119 CD1 LEU A 389 27.414 9.445 -1.919 1.00 82.28 C
ATOM 3120 CD2 LEU A 389 29.501 10.808 -2.202 1.00 82.28 C
ATOM 3121 N VAL A 390 27.276 11.601 -6.902 1.00 76.35 N
ATOM 3122 CA VAL A 390 27.360 11.302 -8.328 1.00 76.35 C
ATOM 3123 C VAL A 390 27.948 12.497 -9.074 1.00 76.35 C
ATOM 3124 CB VAL A 390 25.978 10.935 -8.913 1.00 76.35 C
ATOM 3125 O VAL A 390 28.749 12.329 -9.996 1.00 76.35 O
ATOM 3126 CG1 VAL A 390 26.038 10.864 -10.437 1.00 76.35 C
ATOM 3127 CG2 VAL A 390 25.487 9.610 -8.332 1.00 76.35 C
ATOM 3128 N LYS A 391 27.507 13.668 -8.711 1.00 73.27 N
ATOM 3129 CA LYS A 391 28.051 14.881 -9.316 1.00 73.27 C
ATOM 3130 C LYS A 391 29.549 15.002 -9.051 1.00 73.27 C
ATOM 3131 CB LYS A 391 27.323 16.118 -8.788 1.00 73.27 C
ATOM 3132 O LYS A 391 30.318 15.349 -9.950 1.00 73.27 O
ATOM 3133 CG LYS A 391 27.685 17.405 -9.514 1.00 73.27 C
ATOM 3134 CD LYS A 391 26.937 18.601 -8.937 1.00 73.27 C
ATOM 3135 CE LYS A 391 27.383 19.905 -9.584 1.00 73.27 C
ATOM 3136 NZ LYS A 391 26.660 21.081 -9.016 1.00 73.27 N
ATOM 3137 N GLN A 392 30.000 14.785 -7.851 1.00 79.07 N
ATOM 3138 CA GLN A 392 31.398 14.923 -7.454 1.00 79.07 C
ATOM 3139 C GLN A 392 32.272 13.881 -8.146 1.00 79.07 C
ATOM 3140 CB GLN A 392 31.539 14.801 -5.936 1.00 79.07 C
ATOM 3141 O GLN A 392 33.442 14.139 -8.437 1.00 79.07 O
ATOM 3142 CG GLN A 392 31.053 16.026 -5.173 1.00 79.07 C
ATOM 3143 CD GLN A 392 31.355 15.951 -3.688 1.00 79.07 C
ATOM 3144 NE2 GLN A 392 31.218 17.078 -2.997 1.00 79.07 N
ATOM 3145 OE1 GLN A 392 31.708 14.889 -3.166 1.00 79.07 O
ATOM 3146 N MET A 393 31.723 12.717 -8.356 1.00 75.57 N
ATOM 3147 CA MET A 393 32.446 11.629 -9.009 1.00 75.57 C
ATOM 3148 C MET A 393 32.531 11.859 -10.514 1.00 75.57 C
ATOM 3149 CB MET A 393 31.771 10.287 -8.722 1.00 75.57 C
ATOM 3150 O MET A 393 33.262 11.154 -11.213 1.00 75.57 O
ATOM 3151 CG MET A 393 31.877 9.845 -7.271 1.00 75.57 C
ATOM 3152 SD MET A 393 31.024 8.251 -6.958 1.00 75.57 S
ATOM 3153 CE MET A 393 32.112 7.121 -7.870 1.00 75.57 C
ATOM 3154 N ASN A 394 32.074 13.050 -10.985 1.00 70.49 N
ATOM 3155 CA ASN A 394 32.003 13.378 -12.405 1.00 70.49 C
ATOM 3156 C ASN A 394 31.539 12.183 -13.233 1.00 70.49 C
ATOM 3157 CB ASN A 394 33.357 13.880 -12.909 1.00 70.49 C
ATOM 3158 O ASN A 394 32.058 11.941 -14.325 1.00 70.49 O
ATOM 3159 CG ASN A 394 33.224 14.980 -13.943 1.00 70.49 C
ATOM 3160 ND2 ASN A 394 34.300 15.237 -14.678 1.00 70.49 N
ATOM 3161 OD1 ASN A 394 32.163 15.595 -14.080 1.00 70.49 O
ATOM 3162 N ILE A 395 30.870 11.223 -12.623 1.00 66.86 N
ATOM 3163 CA ILE A 395 30.396 9.999 -13.258 1.00 66.86 C
ATOM 3164 C ILE A 395 29.541 10.346 -14.474 1.00 66.86 C
ATOM 3165 CB ILE A 395 29.592 9.125 -12.269 1.00 66.86 C
ATOM 3166 O ILE A 395 29.649 9.703 -15.521 1.00 66.86 O
ATOM 3167 CG1 ILE A 395 30.499 8.626 -11.138 1.00 66.86 C
ATOM 3168 CG2 ILE A 395 28.931 7.952 -12.999 1.00 66.86 C
ATOM 3169 CD1 ILE A 395 29.763 7.861 -10.046 1.00 66.86 C
ATOM 3170 N ALA A 396 28.803 11.409 -14.406 1.00 58.03 N
ATOM 3171 CA ALA A 396 27.930 11.844 -15.493 1.00 58.03 C
ATOM 3172 C ALA A 396 28.743 12.362 -16.676 1.00 58.03 C
ATOM 3173 CB ALA A 396 26.964 12.919 -15.003 1.00 58.03 C
ATOM 3174 O ALA A 396 28.423 12.074 -17.831 1.00 58.03 O
ATOM 3175 N GLU A 397 29.862 13.059 -16.398 1.00 61.31 N
ATOM 3176 CA GLU A 397 30.803 13.577 -17.387 1.00 61.31 C
ATOM 3177 C GLU A 397 31.659 12.458 -17.972 1.00 61.31 C
ATOM 3178 CB GLU A 397 31.696 14.654 -16.767 1.00 61.31 C
ATOM 3179 O GLU A 397 31.921 12.435 -19.177 1.00 61.31 O
ATOM 3180 CG GLU A 397 31.098 16.053 -16.816 1.00 61.31 C
ATOM 3181 CD GLU A 397 31.960 17.098 -16.126 1.00 61.31 C
ATOM 3182 OE1 GLU A 397 31.497 18.249 -15.954 1.00 61.31 O
ATOM 3183 OE2 GLU A 397 33.107 16.765 -15.755 1.00 61.31 O
ATOM 3184 N LYS A 398 32.094 11.550 -17.121 1.00 64.34 N
ATOM 3185 CA LYS A 398 32.857 10.379 -17.544 1.00 64.34 C
ATOM 3186 C LYS A 398 32.004 9.446 -18.398 1.00 64.34 C
ATOM 3187 CB LYS A 398 33.404 9.626 -16.330 1.00 64.34 C
ATOM 3188 O LYS A 398 32.514 8.786 -19.306 1.00 64.34 O
ATOM 3189 CG LYS A 398 34.623 10.278 -15.695 1.00 64.34 C
ATOM 3190 CD LYS A 398 35.176 9.436 -14.553 1.00 64.34 C
ATOM 3191 CE LYS A 398 36.349 10.123 -13.867 1.00 64.34 C
ATOM 3192 NZ LYS A 398 36.906 9.292 -12.758 1.00 64.34 N
ATOM 3193 N LEU A 399 30.769 9.389 -18.201 1.00 57.28 N
ATOM 3194 CA LEU A 399 29.814 8.589 -18.960 1.00 57.28 C
ATOM 3195 C LEU A 399 29.470 9.264 -20.284 1.00 57.28 C
ATOM 3196 CB LEU A 399 28.538 8.361 -18.145 1.00 57.28 C
ATOM 3197 O LEU A 399 28.997 8.608 -21.215 1.00 57.28 O
ATOM 3198 CG LEU A 399 28.650 7.390 -16.968 1.00 57.28 C
ATOM 3199 CD1 LEU A 399 27.405 7.474 -16.092 1.00 57.28 C
ATOM 3200 CD2 LEU A 399 28.864 5.965 -17.469 1.00 57.28 C
ATOM 3201 N SER A 400 29.663 10.593 -20.475 1.00 53.37 N
ATOM 3202 CA SER A 400 29.417 11.400 -21.666 1.00 53.37 C
ATOM 3203 C SER A 400 30.626 11.394 -22.596 1.00 53.37 C
ATOM 3204 CB SER A 400 29.070 12.837 -21.278 1.00 53.37 C
ATOM 3205 O SER A 400 30.513 11.751 -23.771 1.00 53.37 O
ATOM 3206 OG SER A 400 30.151 13.450 -20.597 1.00 53.37 O
ATOM 3207 N LYS A 401 31.849 10.735 -22.204 1.00 53.31 N
ATOM 3208 CA LYS A 401 33.042 10.639 -23.040 1.00 53.31 C
ATOM 3209 C LYS A 401 33.476 9.186 -23.215 1.00 53.31 C
ATOM 3210 CB LYS A 401 34.186 11.458 -22.440 1.00 53.31 C
ATOM 3211 O LYS A 401 34.011 8.576 -22.287 1.00 53.31 O
ATOM 3212 CG LYS A 401 33.998 12.963 -22.559 1.00 53.31 C
ATOM 3213 CD LYS A 401 35.193 13.722 -21.996 1.00 53.31 C
ATOM 3214 CE LYS A 401 34.981 15.228 -22.062 1.00 53.31 C
ATOM 3215 NZ LYS A 401 36.139 15.976 -21.486 1.00 53.31 N
ATOM 3216 N PRO A 402 32.850 8.304 -24.063 1.00 45.97 N
ATOM 3217 CA PRO A 402 33.112 6.875 -24.248 1.00 45.97 C
ATOM 3218 C PRO A 402 34.548 6.589 -24.681 1.00 45.97 C
ATOM 3219 CB PRO A 402 32.121 6.473 -25.344 1.00 45.97 C
ATOM 3220 O PRO A 402 35.027 5.461 -24.539 1.00 45.97 O
ATOM 3221 CG PRO A 402 31.554 7.765 -25.837 1.00 45.97 C
ATOM 3222 CD PRO A 402 32.254 8.893 -25.135 1.00 45.97 C
ATOM 3223 N SER A 403 35.568 7.548 -24.796 1.00 45.10 N
ATOM 3224 CA SER A 403 36.866 7.174 -25.349 1.00 45.10 C
ATOM 3225 C SER A 403 37.931 7.104 -24.260 1.00 45.10 C
ATOM 3226 CB SER A 403 37.295 8.168 -26.429 1.00 45.10 C
ATOM 3227 O SER A 403 39.034 6.604 -24.494 1.00 45.10 O
ATOM 3228 OG SER A 403 36.775 9.458 -26.161 1.00 45.10 O
ATOM 3229 N GLU A 404 37.610 6.942 -22.975 1.00 45.66 N
ATOM 3230 CA GLU A 404 38.738 6.799 -22.059 1.00 45.66 C
ATOM 3231 C GLU A 404 38.523 5.634 -21.097 1.00 45.66 C
ATOM 3232 CB GLU A 404 38.962 8.095 -21.275 1.00 45.66 C
ATOM 3233 O GLU A 404 39.383 5.346 -20.262 1.00 45.66 O
ATOM 3234 CG GLU A 404 39.752 9.147 -22.039 1.00 45.66 C
ATOM 3235 CD GLU A 404 40.073 10.378 -21.207 1.00 45.66 C
ATOM 3236 OE1 GLU A 404 40.734 11.306 -21.725 1.00 45.66 O
ATOM 3237 OE2 GLU A 404 39.660 10.415 -20.026 1.00 45.66 O
ATOM 3238 N LEU A 405 37.530 4.711 -21.334 1.00 42.72 N
ATOM 3239 CA LEU A 405 37.392 3.539 -20.476 1.00 42.72 C
ATOM 3240 C LEU A 405 37.973 2.301 -21.151 1.00 42.72 C
ATOM 3241 CB LEU A 405 35.921 3.301 -20.126 1.00 42.72 C
ATOM 3242 O LEU A 405 38.028 1.227 -20.547 1.00 42.72 O
ATOM 3243 CG LEU A 405 35.545 3.435 -18.649 1.00 42.72 C
ATOM 3244 CD1 LEU A 405 34.590 4.607 -18.450 1.00 42.72 C
ATOM 3245 CD2 LEU A 405 34.926 2.140 -18.135 1.00 42.72 C
ATOM 3246 N ILE A 406 38.891 2.458 -22.181 1.00 37.68 N
ATOM 3247 CA ILE A 406 39.783 1.381 -22.595 1.00 37.68 C
ATOM 3248 C ILE A 406 41.235 1.836 -22.469 1.00 37.68 C
ATOM 3249 CB ILE A 406 39.488 0.926 -24.042 1.00 37.68 C
ATOM 3250 O ILE A 406 41.642 2.814 -23.100 1.00 37.68 O
ATOM 3251 CG1 ILE A 406 38.031 0.464 -24.170 1.00 37.68 C
ATOM 3252 CG2 ILE A 406 40.454 -0.183 -24.467 1.00 37.68 C
ATOM 3253 CD1 ILE A 406 37.601 0.163 -25.598 1.00 37.68 C
ATOM 3254 N LEU A 407 41.724 2.128 -21.300 1.00 32.81 N
ATOM 3255 CA LEU A 407 43.085 1.713 -20.974 1.00 32.81 C
ATOM 3256 C LEU A 407 43.181 1.256 -19.522 1.00 32.81 C
ATOM 3257 CB LEU A 407 44.069 2.858 -21.228 1.00 32.81 C
ATOM 3258 O LEU A 407 42.740 1.964 -18.614 1.00 32.81 O
ATOM 3259 CG LEU A 407 45.101 2.632 -22.334 1.00 32.81 C
ATOM 3260 CD1 LEU A 407 45.015 3.744 -23.374 1.00 32.81 C
ATOM 3261 CD2 LEU A 407 46.506 2.549 -21.747 1.00 32.81 C
TER 3262 LEU A 407
ENDMDL
END

### Sheet: SflaOr42aA181D_S307P
MODEL 1
ATOM 1 N MET A 1 -22.073 12.972 -12.807 1.00 63.68 N
ATOM 2 CA MET A 1 -23.166 12.062 -12.476 1.00 63.68 C
ATOM 3 C MET A 1 -22.920 10.678 -13.066 1.00 63.68 C
ATOM 4 CB MET A 1 -24.499 12.617 -12.981 1.00 63.68 C
ATOM 5 O MET A 1 -23.225 9.665 -12.434 1.00 63.68 O
ATOM 6 CG MET A 1 -25.660 12.385 -12.027 1.00 63.68 C
ATOM 7 SD MET A 1 -27.237 13.079 -12.659 1.00 63.68 S
ATOM 8 CE MET A 1 -27.925 13.758 -11.123 1.00 63.68 C
ATOM 9 N VAL A 2 -21.923 10.544 -14.051 1.00 81.56 N
ATOM 10 CA VAL A 2 -21.580 9.290 -14.714 1.00 81.56 C
ATOM 11 C VAL A 2 -20.458 8.591 -13.951 1.00 81.56 C
ATOM 12 CB VAL A 2 -21.162 9.521 -16.184 1.00 81.56 C
ATOM 13 O VAL A 2 -20.512 7.380 -13.727 1.00 81.56 O
ATOM 14 CG1 VAL A 2 -20.662 8.222 -16.813 1.00 81.56 C
ATOM 15 CG2 VAL A 2 -22.330 10.091 -16.987 1.00 81.56 C
ATOM 16 N LEU A 3 -19.515 9.414 -13.417 1.00 81.13 N
ATOM 17 CA LEU A 3 -18.391 8.870 -12.662 1.00 81.13 C
ATOM 18 C LEU A 3 -18.852 8.332 -11.312 1.00 81.13 C
ATOM 19 CB LEU A 3 -17.315 9.940 -12.458 1.00 81.13 C
ATOM 20 O LEU A 3 -18.391 7.278 -10.868 1.00 81.13 O
ATOM 21 CG LEU A 3 -15.910 9.433 -12.127 1.00 81.13 C
ATOM 22 CD1 LEU A 3 -15.187 9.006 -13.400 1.00 81.13 C
ATOM 23 CD2 LEU A 3 -15.115 10.505 -11.388 1.00 81.13 C
ATOM 24 N ARG A 4 -19.785 8.974 -10.743 1.00 86.29 N
ATOM 25 CA ARG A 4 -20.373 8.555 -9.475 1.00 86.29 C
ATOM 26 C ARG A 4 -21.148 7.251 -9.635 1.00 86.29 C
ATOM 27 CB ARG A 4 -21.293 9.646 -8.922 1.00 86.29 C
ATOM 28 O ARG A 4 -21.149 6.409 -8.734 1.00 86.29 O
ATOM 29 CG ARG A 4 -21.751 9.400 -7.493 1.00 86.29 C
ATOM 30 CD ARG A 4 -22.467 10.612 -6.914 1.00 86.29 C
ATOM 31 NE ARG A 4 -22.887 10.382 -5.535 1.00 86.29 N
ATOM 32 NH1 ARG A 4 -23.691 12.522 -5.204 1.00 86.29 N
ATOM 33 NH2 ARG A 4 -23.802 10.977 -3.514 1.00 86.29 N
ATOM 34 CZ ARG A 4 -23.459 11.294 -4.754 1.00 86.29 C
ATOM 35 N ASN A 5 -21.665 6.991 -10.762 1.00 86.64 N
ATOM 36 CA ASN A 5 -22.399 5.759 -11.034 1.00 86.64 C
ATOM 37 C ASN A 5 -21.454 4.592 -11.306 1.00 86.64 C
ATOM 38 CB ASN A 5 -23.355 5.954 -12.213 1.00 86.64 C
ATOM 39 O ASN A 5 -21.724 3.461 -10.896 1.00 86.64 O
ATOM 40 CG ASN A 5 -24.569 6.786 -11.849 1.00 86.64 C
ATOM 41 ND2 ASN A 5 -25.215 7.364 -12.854 1.00 86.64 N
ATOM 42 OD1 ASN A 5 -24.923 6.909 -10.673 1.00 86.64 O
ATOM 43 N ILE A 6 -20.325 4.913 -11.873 1.00 88.91 N
ATOM 44 CA ILE A 6 -19.377 3.872 -12.257 1.00 88.91 C
ATOM 45 C ILE A 6 -18.484 3.523 -11.069 1.00 88.91 C
ATOM 46 CB ILE A 6 -18.516 4.309 -13.464 1.00 88.91 C
ATOM 47 O ILE A 6 -18.218 2.347 -10.809 1.00 88.91 O
ATOM 48 CG1 ILE A 6 -19.404 4.571 -14.686 1.00 88.91 C
ATOM 49 CG2 ILE A 6 -17.450 3.255 -13.776 1.00 88.91 C
ATOM 50 CD1 ILE A 6 -18.658 5.149 -15.880 1.00 88.91 C
ATOM 51 N PHE A 7 -18.123 4.606 -10.345 1.00 92.85 N
ATOM 52 CA PHE A 7 -17.267 4.418 -9.180 1.00 92.85 C
ATOM 53 C PHE A 7 -17.895 5.044 -7.940 1.00 92.85 C
ATOM 54 CB PHE A 7 -15.880 5.020 -9.427 1.00 92.85 C
ATOM 55 O PHE A 7 -17.426 6.076 -7.454 1.00 92.85 O
ATOM 56 CG PHE A 7 -15.161 4.424 -10.607 1.00 92.85 C
ATOM 57 CD1 PHE A 7 -14.575 3.167 -10.519 1.00 92.85 C
ATOM 58 CD2 PHE A 7 -15.072 5.121 -11.805 1.00 92.85 C
ATOM 59 CE1 PHE A 7 -13.909 2.612 -11.609 1.00 92.85 C
ATOM 60 CE2 PHE A 7 -14.408 4.573 -12.899 1.00 92.85 C
ATOM 61 CZ PHE A 7 -13.826 3.320 -12.799 1.00 92.85 C
ATOM 62 N PRO A 8 -18.863 4.381 -7.404 1.00 93.68 N
ATOM 63 CA PRO A 8 -19.642 4.968 -6.311 1.00 93.68 C
ATOM 64 C PRO A 8 -18.845 5.083 -5.014 1.00 93.68 C
ATOM 65 CB PRO A 8 -20.812 3.994 -6.149 1.00 93.68 C
ATOM 66 O PRO A 8 -19.069 6.007 -4.227 1.00 93.68 O
ATOM 67 CG PRO A 8 -20.338 2.721 -6.773 1.00 93.68 C
ATOM 68 CD PRO A 8 -19.381 3.059 -7.879 1.00 93.68 C
ATOM 69 N SER A 9 -17.844 4.241 -4.802 1.00 94.53 N
ATOM 70 CA SER A 9 -17.091 4.169 -3.554 1.00 94.53 C
ATOM 71 C SER A 9 -16.044 5.275 -3.475 1.00 94.53 C
ATOM 72 CB SER A 9 -16.413 2.805 -3.415 1.00 94.53 C
ATOM 73 O SER A 9 -15.336 5.396 -2.473 1.00 94.53 O
ATOM 74 OG SER A 9 -17.378 1.777 -3.263 1.00 94.53 O
ATOM 75 N LEU A 10 -16.057 6.178 -4.527 1.00 94.77 N
ATOM 76 CA LEU A 10 -15.201 7.360 -4.512 1.00 94.77 C
ATOM 77 C LEU A 10 -15.874 8.509 -3.769 1.00 94.77 C
ATOM 78 CB LEU A 10 -14.859 7.792 -5.940 1.00 94.77 C
ATOM 79 O LEU A 10 -15.222 9.496 -3.422 1.00 94.77 O
ATOM 80 CG LEU A 10 -13.885 6.894 -6.705 1.00 94.77 C
ATOM 81 CD1 LEU A 10 -13.784 7.340 -8.160 1.00 94.77 C
ATOM 82 CD2 LEU A 10 -12.513 6.904 -6.041 1.00 94.77 C
ATOM 83 N TYR A 11 -17.065 8.283 -3.522 1.00 94.94 N
ATOM 84 CA TYR A 11 -17.853 9.327 -2.877 1.00 94.94 C
ATOM 85 C TYR A 11 -18.439 8.833 -1.560 1.00 94.94 C
ATOM 86 CB TYR A 11 -18.977 9.801 -3.803 1.00 94.94 C
ATOM 87 O TYR A 11 -18.902 7.694 -1.468 1.00 94.94 O
ATOM 88 CG TYR A 11 -18.492 10.284 -5.149 1.00 94.94 C
ATOM 89 CD1 TYR A 11 -18.153 11.620 -5.349 1.00 94.94 C
ATOM 90 CD2 TYR A 11 -18.373 9.407 -6.221 1.00 94.94 C
ATOM 91 CE1 TYR A 11 -17.707 12.071 -6.588 1.00 94.94 C
ATOM 92 CE2 TYR A 11 -17.928 9.846 -7.464 1.00 94.94 C
ATOM 93 OH TYR A 11 -17.158 11.618 -8.865 1.00 94.94 O
ATOM 94 CZ TYR A 11 -17.598 11.178 -7.637 1.00 94.94 C
ATOM 95 N ALA A 12 -18.360 9.788 -0.582 1.00 93.40 N
ATOM 96 CA ALA A 12 -18.877 9.415 0.733 1.00 93.40 C
ATOM 97 C ALA A 12 -20.392 9.239 0.696 1.00 93.40 C
ATOM 98 CB ALA A 12 -18.492 10.464 1.773 1.00 93.40 C
ATOM 99 O ALA A 12 -21.107 10.068 0.128 1.00 93.40 O
ATOM 100 N LYS A 13 -20.827 8.151 1.281 1.00 92.86 N
ATOM 101 CA LYS A 13 -22.259 7.881 1.377 1.00 92.86 C
ATOM 102 C LYS A 13 -22.905 8.726 2.472 1.00 92.86 C
ATOM 103 CB LYS A 13 -22.508 6.396 1.646 1.00 92.86 C
ATOM 104 O LYS A 13 -22.211 9.275 3.330 1.00 92.86 O
ATOM 105 CG LYS A 13 -22.161 5.489 0.475 1.00 92.86 C
ATOM 106 CD LYS A 13 -22.585 4.050 0.738 1.00 92.86 C
ATOM 107 CE LYS A 13 -22.291 3.152 -0.456 1.00 92.86 C
ATOM 108 NZ LYS A 13 -22.700 1.738 -0.201 1.00 92.86 N
ATOM 109 N PRO A 14 -24.299 8.831 2.336 1.00 91.19 N
ATOM 110 CA PRO A 14 -24.991 9.546 3.410 1.00 91.19 C
ATOM 111 C PRO A 14 -24.859 8.850 4.763 1.00 91.19 C
ATOM 112 CB PRO A 14 -26.449 9.558 2.943 1.00 91.19 C
ATOM 113 O PRO A 14 -24.628 7.640 4.819 1.00 91.19 O
ATOM 114 CG PRO A 14 -26.386 9.228 1.487 1.00 91.19 C
ATOM 115 CD PRO A 14 -25.114 8.475 1.223 1.00 91.19 C
ATOM 116 N ASP A 15 -25.084 9.618 5.868 1.00 88.35 N
ATOM 117 CA ASP A 15 -24.893 9.135 7.232 1.00 88.35 C
ATOM 118 C ASP A 15 -25.952 8.099 7.601 1.00 88.35 C
ATOM 119 CB ASP A 15 -24.929 10.300 8.224 1.00 88.35 C
ATOM 120 O ASP A 15 -25.754 7.301 8.519 1.00 88.35 O
ATOM 121 CG ASP A 15 -23.814 11.305 7.998 1.00 88.35 C
ATOM 122 OD1 ASP A 15 -22.884 11.019 7.214 1.00 88.35 O
ATOM 123 OD2 ASP A 15 -23.865 12.393 8.613 1.00 88.35 O
ATOM 124 N SER A 16 -26.997 8.047 6.751 1.00 88.99 N
ATOM 125 CA SER A 16 -28.102 7.132 7.017 1.00 88.99 C
ATOM 126 C SER A 16 -27.804 5.735 6.483 1.00 88.99 C
ATOM 127 CB SER A 16 -29.396 7.659 6.396 1.00 88.99 C
ATOM 128 O SER A 16 -28.428 4.758 6.903 1.00 88.99 O
ATOM 129 OG SER A 16 -29.248 7.833 4.997 1.00 88.99 O
ATOM 130 N ALA A 17 -26.816 5.655 5.618 1.00 91.74 N
ATOM 131 CA ALA A 17 -26.468 4.382 4.992 1.00 91.74 C
ATOM 132 C ALA A 17 -25.628 3.521 5.931 1.00 91.74 C
ATOM 133 CB ALA A 17 -25.721 4.619 3.682 1.00 91.74 C
ATOM 134 O ALA A 17 -24.884 4.043 6.764 1.00 91.74 O
ATOM 135 N PRO A 18 -25.802 2.172 5.781 1.00 92.72 N
ATOM 136 CA PRO A 18 -25.002 1.283 6.627 1.00 92.72 C
ATOM 137 C PRO A 18 -23.507 1.376 6.332 1.00 92.72 C
ATOM 138 CB PRO A 18 -25.541 -0.108 6.284 1.00 92.72 C
ATOM 139 O PRO A 18 -23.113 1.618 5.188 1.00 92.72 O
ATOM 140 CG PRO A 18 -26.104 0.029 4.907 1.00 92.72 C
ATOM 141 CD PRO A 18 -26.561 1.446 4.717 1.00 92.72 C
ATOM 142 N PRO A 19 -22.695 1.296 7.469 1.00 92.91 N
ATOM 143 CA PRO A 19 -21.250 1.334 7.237 1.00 92.91 C
ATOM 144 C PRO A 19 -20.733 0.084 6.528 1.00 92.91 C
ATOM 145 CB PRO A 19 -20.668 1.440 8.649 1.00 92.91 C
ATOM 146 O PRO A 19 -21.124 -1.034 6.876 1.00 92.91 O
ATOM 147 CG PRO A 19 -21.688 0.796 9.532 1.00 92.91 C
ATOM 148 CD PRO A 19 -23.047 1.021 8.934 1.00 92.91 C
ATOM 149 N GLU A 20 -19.946 0.318 5.481 1.00 95.42 N
ATOM 150 CA GLU A 20 -19.278 -0.752 4.747 1.00 95.42 C
ATOM 151 C GLU A 20 -17.815 -0.408 4.480 1.00 95.42 C
ATOM 152 CB GLU A 20 -20.001 -1.032 3.427 1.00 95.42 C
ATOM 153 O GLU A 20 -17.440 -0.106 3.345 1.00 95.42 O
ATOM 154 CG GLU A 20 -21.423 -1.545 3.603 1.00 95.42 C
ATOM 155 CD GLU A 20 -22.144 -1.777 2.284 1.00 95.42 C
ATOM 156 OE1 GLU A 20 -22.502 -2.939 1.985 1.00 95.42 O
ATOM 157 OE2 GLU A 20 -22.352 -0.790 1.544 1.00 95.42 O
ATOM 158 N SER A 21 -17.080 -0.512 5.609 1.00 97.08 N
ATOM 159 CA SER A 21 -15.699 -0.047 5.538 1.00 97.08 C
ATOM 160 C SER A 21 -14.859 -0.943 4.634 1.00 97.08 C
ATOM 161 CB SER A 21 -15.079 0.005 6.935 1.00 97.08 C
ATOM 162 O SER A 21 -13.815 -0.523 4.131 1.00 97.08 O
ATOM 163 OG SER A 21 -15.155 -1.262 7.567 1.00 97.08 O
ATOM 164 N ARG A 22 -15.252 -2.134 4.328 1.00 97.51 N
ATOM 165 CA ARG A 22 -14.522 -3.028 3.434 1.00 97.51 C
ATOM 166 C ARG A 22 -14.485 -2.472 2.015 1.00 97.51 C
ATOM 167 CB ARG A 22 -15.152 -4.422 3.435 1.00 97.51 C
ATOM 168 O ARG A 22 -13.593 -2.810 1.233 1.00 97.51 O
ATOM 169 CG ARG A 22 -16.448 -4.513 2.644 1.00 97.51 C
ATOM 170 CD ARG A 22 -17.040 -5.914 2.690 1.00 97.51 C
ATOM 171 NE ARG A 22 -16.030 -6.935 2.426 1.00 97.51 N
ATOM 172 NH1 ARG A 22 -17.535 -8.683 2.290 1.00 97.51 N
ATOM 173 NH2 ARG A 22 -15.294 -9.070 2.008 1.00 97.51 N
ATOM 174 CZ ARG A 22 -16.289 -8.227 2.242 1.00 97.51 C
ATOM 175 N LYS A 23 -15.422 -1.659 1.692 1.00 97.55 N
ATOM 176 CA LYS A 23 -15.465 -1.063 0.360 1.00 97.55 C
ATOM 177 C LYS A 23 -14.279 -0.129 0.137 1.00 97.55 C
ATOM 178 CB LYS A 23 -16.776 -0.302 0.154 1.00 97.55 C
ATOM 179 O LYS A 23 -14.036 0.316 -0.987 1.00 97.55 O
ATOM 180 CG LYS A 23 -17.986 -1.201 -0.057 1.00 97.55 C
ATOM 181 CD LYS A 23 -19.185 -0.413 -0.569 1.00 97.55 C
ATOM 182 CE LYS A 23 -20.352 -1.328 -0.911 1.00 97.55 C
ATOM 183 NZ LYS A 23 -21.561 -0.554 -1.324 1.00 97.55 N
ATOM 184 N ALA A 24 -13.561 0.110 1.155 1.00 98.01 N
ATOM 185 CA ALA A 24 -12.328 0.882 1.025 1.00 98.01 C
ATOM 186 C ALA A 24 -11.322 0.162 0.132 1.00 98.01 C
ATOM 187 CB ALA A 24 -11.720 1.149 2.400 1.00 98.01 C
ATOM 188 O ALA A 24 -10.452 0.796 -0.471 1.00 98.01 O
ATOM 189 N THR A 25 -11.463 -1.140 0.007 1.00 97.77 N
ATOM 190 CA THR A 25 -10.509 -1.946 -0.746 1.00 97.77 C
ATOM 191 C THR A 25 -11.159 -2.522 -2.001 1.00 97.77 C
ATOM 192 CB THR A 25 -9.944 -3.091 0.115 1.00 97.77 C
ATOM 193 O THR A 25 -10.573 -3.371 -2.676 1.00 97.77 O
ATOM 194 CG2 THR A 25 -9.200 -2.549 1.331 1.00 97.77 C
ATOM 195 OG1 THR A 25 -11.021 -3.924 0.560 1.00 97.77 O
ATOM 196 N LEU A 26 -12.291 -2.111 -2.341 1.00 97.46 N
ATOM 197 CA LEU A 26 -13.096 -2.704 -3.404 1.00 97.46 C
ATOM 198 C LEU A 26 -12.344 -2.684 -4.730 1.00 97.46 C
ATOM 199 CB LEU A 26 -14.427 -1.962 -3.546 1.00 97.46 C
ATOM 200 O LEU A 26 -12.185 -3.723 -5.374 1.00 97.46 O
ATOM 201 CG LEU A 26 -15.331 -2.407 -4.697 1.00 97.46 C
ATOM 202 CD1 LEU A 26 -15.780 -3.850 -4.491 1.00 97.46 C
ATOM 203 CD2 LEU A 26 -16.535 -1.479 -4.820 1.00 97.46 C
ATOM 204 N TYR A 27 -11.981 -1.531 -5.161 1.00 97.79 N
ATOM 205 CA TYR A 27 -11.344 -1.392 -6.465 1.00 97.79 C
ATOM 206 C TYR A 27 -9.944 -1.996 -6.456 1.00 97.79 C
ATOM 207 CB TYR A 27 -11.273 0.082 -6.875 1.00 97.79 C
ATOM 208 O TYR A 27 -9.527 -2.628 -7.430 1.00 97.79 O
ATOM 209 CG TYR A 27 -12.626 0.732 -7.036 1.00 97.79 C
ATOM 210 CD1 TYR A 27 -13.584 0.191 -7.891 1.00 97.79 C
ATOM 211 CD2 TYR A 27 -12.949 1.889 -6.334 1.00 97.79 C
ATOM 212 CE1 TYR A 27 -14.831 0.788 -8.043 1.00 97.79 C
ATOM 213 CE2 TYR A 27 -14.192 2.494 -6.479 1.00 97.79 C
ATOM 214 OH TYR A 27 -16.358 2.533 -7.482 1.00 97.79 O
ATOM 215 CZ TYR A 27 -15.126 1.937 -7.334 1.00 97.79 C
ATOM 216 N LEU A 28 -9.303 -1.798 -5.395 1.00 97.60 N
ATOM 217 CA LEU A 28 -7.982 -2.398 -5.244 1.00 97.60 C
ATOM 218 C LEU A 28 -8.051 -3.912 -5.409 1.00 97.60 C
ATOM 219 CB LEU A 28 -7.387 -2.048 -3.877 1.00 97.60 C
ATOM 220 O LEU A 28 -7.281 -4.493 -6.178 1.00 97.60 O
ATOM 221 CG LEU A 28 -6.090 -2.765 -3.499 1.00 97.60 C
ATOM 222 CD1 LEU A 28 -4.921 -2.203 -4.302 1.00 97.60 C
ATOM 223 CD2 LEU A 28 -5.827 -2.640 -2.002 1.00 97.60 C
ATOM 224 N LEU A 29 -8.932 -4.552 -4.713 1.00 97.13 N
ATOM 225 CA LEU A 29 -9.003 -6.009 -4.735 1.00 97.13 C
ATOM 226 C LEU A 29 -9.495 -6.508 -6.089 1.00 97.13 C
ATOM 227 CB LEU A 29 -9.926 -6.518 -3.625 1.00 97.13 C
ATOM 228 O LEU A 29 -9.169 -7.625 -6.500 1.00 97.13 O
ATOM 229 CG LEU A 29 -9.409 -6.372 -2.193 1.00 97.13 C
ATOM 230 CD1 LEU A 29 -10.391 -6.996 -1.208 1.00 97.13 C
ATOM 231 CD2 LEU A 29 -8.029 -7.006 -2.055 1.00 97.13 C
ATOM 232 N ARG A 30 -10.274 -5.737 -6.780 1.00 96.54 N
ATOM 233 CA ARG A 30 -10.615 -6.080 -8.157 1.00 96.54 C
ATOM 234 C ARG A 30 -9.372 -6.101 -9.040 1.00 96.54 C
ATOM 235 CB ARG A 30 -11.641 -5.094 -8.719 1.00 96.54 C
ATOM 236 O ARG A 30 -9.210 -6.995 -9.872 1.00 96.54 O
ATOM 237 CG ARG A 30 -13.043 -5.279 -8.161 1.00 96.54 C
ATOM 238 CD ARG A 30 -14.030 -4.297 -8.777 1.00 96.54 C
ATOM 239 NE ARG A 30 -15.369 -4.455 -8.216 1.00 96.54 N
ATOM 240 NH1 ARG A 30 -16.276 -2.652 -9.340 1.00 96.54 N
ATOM 241 NH2 ARG A 30 -17.580 -3.904 -7.930 1.00 96.54 N
ATOM 242 CZ ARG A 30 -16.405 -3.670 -8.497 1.00 96.54 C
ATOM 243 N CYS A 31 -8.545 -5.166 -8.743 1.00 97.17 N
ATOM 244 CA CYS A 31 -7.299 -5.087 -9.496 1.00 97.17 C
ATOM 245 C CYS A 31 -6.350 -6.212 -9.101 1.00 97.17 C
ATOM 246 CB CYS A 31 -6.622 -3.735 -9.273 1.00 97.17 C
ATOM 247 O CYS A 31 -5.635 -6.753 -9.946 1.00 97.17 O
ATOM 248 SG CYS A 31 -7.449 -2.361 -10.103 1.00 97.17 S
ATOM 249 N VAL A 32 -6.363 -6.494 -7.845 1.00 96.60 N
ATOM 250 CA VAL A 32 -5.547 -7.618 -7.397 1.00 96.60 C
ATOM 251 C VAL A 32 -6.012 -8.901 -8.083 1.00 96.60 C
ATOM 252 CB VAL A 32 -5.602 -7.783 -5.862 1.00 96.60 C
ATOM 253 O VAL A 32 -5.192 -9.739 -8.467 1.00 96.60 O
ATOM 254 CG1 VAL A 32 -4.965 -9.106 -5.438 1.00 96.60 C
ATOM 255 CG2 VAL A 32 -4.909 -6.608 -5.174 1.00 96.60 C
ATOM 256 N PHE A 33 -7.308 -9.056 -8.229 1.00 96.78 N
ATOM 257 CA PHE A 33 -7.859 -10.167 -8.995 1.00 96.78 C
ATOM 258 C PHE A 33 -7.329 -10.154 -10.424 1.00 96.78 C
ATOM 259 CB PHE A 33 -9.390 -10.111 -9.002 1.00 96.78 C
ATOM 260 O PHE A 33 -6.910 -11.189 -10.946 1.00 96.78 O
ATOM 261 CG PHE A 33 -10.032 -11.181 -9.844 1.00 96.78 C
ATOM 262 CD1 PHE A 33 -10.460 -10.904 -11.136 1.00 96.78 C
ATOM 263 CD2 PHE A 33 -10.209 -12.463 -9.341 1.00 96.78 C
ATOM 264 CE1 PHE A 33 -11.056 -11.892 -11.917 1.00 96.78 C
ATOM 265 CE2 PHE A 33 -10.803 -13.456 -10.116 1.00 96.78 C
ATOM 266 CZ PHE A 33 -11.226 -13.167 -11.403 1.00 96.78 C
ATOM 267 N LEU A 34 -7.231 -8.969 -11.009 1.00 96.61 N
ATOM 268 CA LEU A 34 -6.787 -8.809 -12.389 1.00 96.61 C
ATOM 269 C LEU A 34 -5.279 -9.011 -12.502 1.00 96.61 C
ATOM 270 CB LEU A 34 -7.169 -7.424 -12.918 1.00 96.61 C
ATOM 271 O LEU A 34 -4.761 -9.249 -13.596 1.00 96.61 O
ATOM 272 CG LEU A 34 -8.659 -7.177 -13.157 1.00 96.61 C
ATOM 273 CD1 LEU A 34 -8.896 -5.732 -13.581 1.00 96.61 C
ATOM 274 CD2 LEU A 34 -9.200 -8.143 -14.206 1.00 96.61 C
ATOM 275 N MET A 35 -4.632 -8.936 -11.368 1.00 96.38 N
ATOM 276 CA MET A 35 -3.202 -9.233 -11.348 1.00 96.38 C
ATOM 277 C MET A 35 -2.950 -10.710 -11.631 1.00 96.38 C
ATOM 278 CB MET A 35 -2.591 -8.847 -10.000 1.00 96.38 C
ATOM 279 O MET A 35 -1.823 -11.104 -11.937 1.00 96.38 O
ATOM 280 CG MET A 35 -2.469 -7.347 -9.789 1.00 96.38 C
ATOM 281 SD MET A 35 -1.976 -6.916 -8.075 1.00 96.38 S
ATOM 282 CE MET A 35 -0.325 -7.666 -8.018 1.00 96.38 C
ATOM 283 N GLY A 36 -3.973 -11.504 -11.535 1.00 95.13 N
ATOM 284 CA GLY A 36 -3.897 -12.925 -11.832 1.00 95.13 C
ATOM 285 C GLY A 36 -3.274 -13.737 -10.712 1.00 95.13 C
ATOM 286 O GLY A 36 -2.645 -14.767 -10.961 1.00 95.13 O
ATOM 287 N ILE A 37 -3.390 -13.228 -9.500 1.00 94.29 N
ATOM 288 CA ILE A 37 -2.703 -13.910 -8.409 1.00 94.29 C
ATOM 289 C ILE A 37 -3.725 -14.421 -7.395 1.00 94.29 C
ATOM 290 CB ILE A 37 -1.679 -12.983 -7.718 1.00 94.29 C
ATOM 291 O ILE A 37 -3.357 -14.866 -6.305 1.00 94.29 O
ATOM 292 CG1 ILE A 37 -2.377 -11.733 -7.169 1.00 94.29 C
ATOM 293 CG2 ILE A 37 -0.556 -12.602 -8.686 1.00 94.29 C
ATOM 294 CD1 ILE A 37 -1.485 -10.858 -6.298 1.00 94.29 C
ATOM 295 N ARG A 38 -5.026 -14.296 -7.795 1.00 94.60 N
ATOM 296 CA ARG A 38 -6.091 -14.824 -6.947 1.00 94.60 C
ATOM 297 C ARG A 38 -6.607 -16.156 -7.481 1.00 94.60 C
ATOM 298 CB ARG A 38 -7.241 -13.820 -6.842 1.00 94.60 C
ATOM 299 O ARG A 38 -6.199 -16.599 -8.557 1.00 94.60 O
ATOM 300 CG ARG A 38 -6.867 -12.526 -6.137 1.00 94.60 C
ATOM 301 CD ARG A 38 -6.914 -12.675 -4.623 1.00 94.60 C
ATOM 302 NE ARG A 38 -8.262 -12.469 -4.102 1.00 94.60 N
ATOM 303 NH1 ARG A 38 -7.712 -12.944 -1.909 1.00 94.60 N
ATOM 304 NH2 ARG A 38 -9.867 -12.391 -2.461 1.00 94.60 N
ATOM 305 CZ ARG A 38 -8.611 -12.602 -2.825 1.00 94.60 C
ATOM 306 N THR A 39 -7.514 -16.676 -6.637 1.00 90.69 N
ATOM 307 CA THR A 39 -8.106 -17.950 -7.032 1.00 90.69 C
ATOM 308 C THR A 39 -9.023 -17.768 -8.238 1.00 90.69 C
ATOM 309 CB THR A 39 -8.897 -18.581 -5.872 1.00 90.69 C
ATOM 310 O THR A 39 -9.879 -16.882 -8.246 1.00 90.69 O
ATOM 311 CG2 THR A 39 -9.379 -19.983 -6.234 1.00 90.69 C
ATOM 312 OG1 THR A 39 -8.056 -18.661 -4.715 1.00 90.69 O
ATOM 313 N PRO A 40 -8.784 -18.599 -9.299 1.00 90.96 N
ATOM 314 CA PRO A 40 -9.582 -18.478 -10.521 1.00 90.96 C
ATOM 315 C PRO A 40 -11.036 -18.901 -10.320 1.00 90.96 C
ATOM 316 CB PRO A 40 -8.872 -19.415 -11.501 1.00 90.96 C
ATOM 317 O PRO A 40 -11.306 -19.886 -9.628 1.00 90.96 O
ATOM 318 CG PRO A 40 -8.083 -20.345 -10.636 1.00 90.96 C
ATOM 319 CD PRO A 40 -7.850 -19.680 -9.310 1.00 90.96 C
ATOM 320 N PRO A 41 -11.909 -18.109 -10.944 1.00 91.44 N
ATOM 321 CA PRO A 41 -13.322 -18.495 -10.906 1.00 91.44 C
ATOM 322 C PRO A 41 -13.625 -19.708 -11.782 1.00 91.44 C
ATOM 323 CB PRO A 41 -14.042 -17.249 -11.430 1.00 91.44 C
ATOM 324 O PRO A 41 -12.954 -19.928 -12.794 1.00 91.44 O
ATOM 325 CG PRO A 41 -13.024 -16.543 -12.265 1.00 91.44 C
ATOM 326 CD PRO A 41 -11.657 -16.894 -11.752 1.00 91.44 C
ATOM 327 N GLN A 42 -14.655 -20.585 -11.394 1.00 91.81 N
ATOM 328 CA GLN A 42 -14.991 -21.817 -12.100 1.00 91.81 C
ATOM 329 C GLN A 42 -15.484 -21.524 -13.514 1.00 91.81 C
ATOM 330 CB GLN A 42 -16.050 -22.606 -11.328 1.00 91.81 C
ATOM 331 O GLN A 42 -15.092 -22.202 -14.466 1.00 91.81 O
ATOM 332 CG GLN A 42 -15.516 -23.293 -10.078 1.00 91.81 C
ATOM 333 CD GLN A 42 -16.575 -24.104 -9.356 1.00 91.81 C
ATOM 334 NE2 GLN A 42 -16.156 -24.869 -8.354 1.00 91.81 N
ATOM 335 OE1 GLN A 42 -17.762 -24.042 -9.694 1.00 91.81 O
ATOM 336 N ARG A 43 -16.229 -20.494 -13.659 1.00 92.56 N
ATOM 337 CA ARG A 43 -16.871 -20.153 -14.925 1.00 92.56 C
ATOM 338 C ARG A 43 -15.850 -19.641 -15.935 1.00 92.56 C
ATOM 339 CB ARG A 43 -17.965 -19.106 -14.708 1.00 92.56 C
ATOM 340 O ARG A 43 -15.923 -19.971 -17.121 1.00 92.56 O
ATOM 341 CG ARG A 43 -18.786 -18.806 -15.952 1.00 92.56 C
ATOM 342 CD ARG A 43 -19.935 -17.854 -15.654 1.00 92.56 C
ATOM 343 NE ARG A 43 -20.720 -17.564 -16.851 1.00 92.56 N
ATOM 344 NH1 ARG A 43 -22.237 -16.193 -15.776 1.00 92.56 N
ATOM 345 NH2 ARG A 43 -22.434 -16.587 -18.026 1.00 92.56 N
ATOM 346 CZ ARG A 43 -21.795 -16.782 -16.881 1.00 92.56 C
ATOM 347 N TYR A 44 -14.850 -18.904 -15.577 1.00 92.28 N
ATOM 348 CA TYR A 44 -13.853 -18.296 -16.451 1.00 92.28 C
ATOM 349 C TYR A 44 -12.453 -18.797 -16.113 1.00 92.28 C
ATOM 350 CB TYR A 44 -13.901 -16.769 -16.341 1.00 92.28 C
ATOM 351 O TYR A 44 -11.472 -18.065 -16.262 1.00 92.28 O
ATOM 352 CG TYR A 44 -15.248 -16.179 -16.679 1.00 92.28 C
ATOM 353 CD1 TYR A 44 -15.737 -16.210 -17.983 1.00 92.28 C
ATOM 354 CD2 TYR A 44 -16.035 -15.588 -15.696 1.00 92.28 C
ATOM 355 CE1 TYR A 44 -16.977 -15.665 -18.300 1.00 92.28 C
ATOM 356 CE2 TYR A 44 -17.277 -15.041 -16.001 1.00 92.28 C
ATOM 357 OH TYR A 44 -18.967 -14.544 -17.611 1.00 92.28 O
ATOM 358 CZ TYR A 44 -17.739 -15.084 -17.304 1.00 92.28 C
ATOM 359 N PHE A 45 -12.386 -20.057 -15.733 1.00 94.82 N
ATOM 360 CA PHE A 45 -11.144 -20.620 -15.219 1.00 94.82 C
ATOM 361 C PHE A 45 -10.028 -20.501 -16.251 1.00 94.82 C
ATOM 362 CB PHE A 45 -11.339 -22.088 -14.826 1.00 94.82 C
ATOM 363 O PHE A 45 -8.956 -19.968 -15.955 1.00 94.82 O
ATOM 364 CG PHE A 45 -10.093 -22.747 -14.300 1.00 94.82 C
ATOM 365 CD1 PHE A 45 -9.284 -23.504 -15.139 1.00 94.82 C
ATOM 366 CD2 PHE A 45 -9.730 -22.610 -12.967 1.00 94.82 C
ATOM 367 CE1 PHE A 45 -8.129 -24.115 -14.656 1.00 94.82 C
ATOM 368 CE2 PHE A 45 -8.577 -23.217 -12.477 1.00 94.82 C
ATOM 369 CZ PHE A 45 -7.779 -23.970 -13.322 1.00 94.82 C
ATOM 370 N LEU A 46 -10.273 -20.965 -17.469 1.00 95.25 N
ATOM 371 CA LEU A 46 -9.243 -21.011 -18.501 1.00 95.25 C
ATOM 372 C LEU A 46 -8.812 -19.604 -18.902 1.00 95.25 C
ATOM 373 CB LEU A 46 -9.747 -21.773 -19.729 1.00 95.25 C
ATOM 374 O LEU A 46 -7.617 -19.328 -19.026 1.00 95.25 O
ATOM 375 CG LEU A 46 -9.856 -23.292 -19.588 1.00 95.25 C
ATOM 376 CD1 LEU A 46 -10.552 -23.889 -20.806 1.00 95.25 C
ATOM 377 CD2 LEU A 46 -8.475 -23.911 -19.398 1.00 95.25 C
ATOM 378 N ILE A 47 -9.794 -18.751 -19.040 1.00 96.23 N
ATOM 379 CA ILE A 47 -9.508 -17.381 -19.454 1.00 96.23 C
ATOM 380 C ILE A 47 -8.667 -16.684 -18.387 1.00 96.23 C
ATOM 381 CB ILE A 47 -10.808 -16.587 -19.714 1.00 96.23 C
ATOM 382 O ILE A 47 -7.696 -15.993 -18.706 1.00 96.23 O
ATOM 383 CG1 ILE A 47 -11.579 -17.195 -20.891 1.00 96.23 C
ATOM 384 CG2 ILE A 47 -10.496 -15.109 -19.968 1.00 96.23 C
ATOM 385 CD1 ILE A 47 -12.999 -16.666 -21.041 1.00 96.23 C
ATOM 386 N TYR A 48 -8.989 -16.859 -17.194 1.00 96.40 N
ATOM 387 CA TYR A 48 -8.263 -16.246 -16.087 1.00 96.40 C
ATOM 388 C TYR A 48 -6.838 -16.781 -16.006 1.00 96.40 C
ATOM 389 CB TYR A 48 -8.991 -16.496 -14.762 1.00 96.40 C
ATOM 390 O TYR A 48 -5.889 -16.013 -15.833 1.00 96.40 O
ATOM 391 CG TYR A 48 -8.328 -15.844 -13.573 1.00 96.40 C
ATOM 392 CD1 TYR A 48 -7.459 -16.563 -12.755 1.00 96.40 C
ATOM 393 CD2 TYR A 48 -8.570 -14.510 -13.265 1.00 96.40 C
ATOM 394 CE1 TYR A 48 -6.847 -15.967 -11.657 1.00 96.40 C
ATOM 395 CE2 TYR A 48 -7.965 -13.904 -12.169 1.00 96.40 C
ATOM 396 OH TYR A 48 -6.503 -14.044 -10.287 1.00 96.40 O
ATOM 397 CZ TYR A 48 -7.106 -14.639 -11.373 1.00 96.40 C
ATOM 398 N CYS A 49 -6.690 -18.078 -16.166 1.00 96.71 N
ATOM 399 CA CYS A 49 -5.369 -18.692 -16.088 1.00 96.71 C
ATOM 400 C CYS A 49 -4.475 -18.207 -17.223 1.00 96.71 C
ATOM 401 CB CYS A 49 -5.483 -20.216 -16.132 1.00 96.71 C
ATOM 402 O CYS A 49 -3.292 -17.932 -17.013 1.00 96.71 O
ATOM 403 SG CYS A 49 -6.096 -20.944 -14.597 1.00 96.71 S
ATOM 404 N LEU A 50 -5.069 -18.116 -18.424 1.00 96.73 N
ATOM 405 CA LEU A 50 -4.306 -17.624 -19.566 1.00 96.73 C
ATOM 406 C LEU A 50 -3.887 -16.173 -19.355 1.00 96.73 C
ATOM 407 CB LEU A 50 -5.127 -17.748 -20.852 1.00 96.73 C
ATOM 408 O LEU A 50 -2.743 -15.806 -19.635 1.00 96.73 O
ATOM 409 CG LEU A 50 -5.327 -19.164 -21.394 1.00 96.73 C
ATOM 410 CD1 LEU A 50 -6.294 -19.148 -22.574 1.00 96.73 C
ATOM 411 CD2 LEU A 50 -3.991 -19.776 -21.800 1.00 96.73 C
ATOM 412 N TRP A 51 -4.789 -15.418 -18.824 1.00 96.37 N
ATOM 413 CA TRP A 51 -4.499 -14.020 -18.526 1.00 96.37 C
ATOM 414 C TRP A 51 -3.411 -13.903 -17.464 1.00 96.37 C
ATOM 415 CB TRP A 51 -5.765 -13.296 -18.059 1.00 96.37 C
ATOM 416 O TRP A 51 -2.455 -13.140 -17.627 1.00 96.37 O
ATOM 417 CG TRP A 51 -5.503 -11.979 -17.393 1.00 96.37 C
ATOM 418 CD1 TRP A 51 -5.584 -11.700 -16.057 1.00 96.37 C
ATOM 419 CD2 TRP A 51 -5.122 -10.758 -18.035 1.00 96.37 C
ATOM 420 CE2 TRP A 51 -4.988 -9.779 -17.026 1.00 96.37 C
ATOM 421 CE3 TRP A 51 -4.880 -10.397 -19.367 1.00 96.37 C
ATOM 422 NE1 TRP A 51 -5.275 -10.379 -15.829 1.00 96.37 N
ATOM 423 CH2 TRP A 51 -4.391 -8.134 -18.619 1.00 96.37 C
ATOM 424 CZ2 TRP A 51 -4.622 -8.461 -17.308 1.00 96.37 C
ATOM 425 CZ3 TRP A 51 -4.516 -9.084 -19.646 1.00 96.37 C
ATOM 426 N SER A 52 -3.625 -14.619 -16.429 1.00 96.63 N
ATOM 427 CA SER A 52 -2.645 -14.631 -15.348 1.00 96.63 C
ATOM 428 C SER A 52 -1.263 -15.024 -15.859 1.00 96.63 C
ATOM 429 CB SER A 52 -3.080 -15.591 -14.240 1.00 96.63 C
ATOM 430 O SER A 52 -0.265 -14.387 -15.516 1.00 96.63 O
ATOM 431 OG SER A 52 -2.123 -15.620 -13.195 1.00 96.63 O
ATOM 432 N PHE A 53 -1.276 -16.054 -16.672 1.00 96.56 N
ATOM 433 CA PHE A 53 -0.016 -16.518 -17.240 1.00 96.56 C
ATOM 434 C PHE A 53 0.613 -15.441 -18.116 1.00 96.56 C
ATOM 435 CB PHE A 53 -0.230 -17.798 -18.054 1.00 96.56 C
ATOM 436 O PHE A 53 1.801 -15.139 -17.982 1.00 96.56 O
ATOM 437 CG PHE A 53 1.027 -18.335 -18.684 1.00 96.56 C
ATOM 438 CD1 PHE A 53 1.299 -18.108 -20.028 1.00 96.56 C
ATOM 439 CD2 PHE A 53 1.936 -19.066 -17.932 1.00 96.56 C
ATOM 440 CE1 PHE A 53 2.461 -18.603 -20.614 1.00 96.56 C
ATOM 441 CE2 PHE A 53 3.100 -19.565 -18.511 1.00 96.56 C
ATOM 442 CZ PHE A 53 3.360 -19.333 -19.852 1.00 96.56 C
ATOM 443 N ALA A 54 -0.142 -14.840 -18.939 1.00 95.49 N
ATOM 444 CA ALA A 54 0.348 -13.825 -19.868 1.00 95.49 C
ATOM 445 C ALA A 54 0.895 -12.614 -19.118 1.00 95.49 C
ATOM 446 CB ALA A 54 -0.762 -13.397 -20.824 1.00 95.49 C
ATOM 447 O ALA A 54 2.007 -12.156 -19.392 1.00 95.49 O
ATOM 448 N LEU A 55 0.113 -12.123 -18.174 1.00 96.30 N
ATOM 449 CA LEU A 55 0.494 -10.922 -17.439 1.00 96.30 C
ATOM 450 C LEU A 55 1.742 -11.172 -16.599 1.00 96.30 C
ATOM 451 CB LEU A 55 -0.655 -10.455 -16.542 1.00 96.30 C
ATOM 452 O LEU A 55 2.707 -10.407 -16.671 1.00 96.30 O
ATOM 453 CG LEU A 55 -0.392 -9.207 -15.698 1.00 96.30 C
ATOM 454 CD1 LEU A 55 -0.282 -7.976 -16.591 1.00 96.30 C
ATOM 455 CD2 LEU A 55 -1.492 -9.023 -14.658 1.00 96.30 C
ATOM 456 N ASN A 56 1.756 -12.283 -15.827 1.00 96.89 N
ATOM 457 CA ASN A 56 2.840 -12.523 -14.880 1.00 96.89 C
ATOM 458 C ASN A 56 4.103 -13.011 -15.584 1.00 96.89 C
ATOM 459 CB ASN A 56 2.406 -13.529 -13.811 1.00 96.89 C
ATOM 460 O ASN A 56 5.215 -12.665 -15.183 1.00 96.89 O
ATOM 461 CG ASN A 56 1.470 -12.922 -12.785 1.00 96.89 C
ATOM 462 ND2 ASN A 56 0.198 -13.299 -12.846 1.00 96.89 N
ATOM 463 OD1 ASN A 56 1.886 -12.122 -11.943 1.00 96.89 O
ATOM 464 N MET A 57 3.914 -13.749 -16.634 1.00 95.30 N
ATOM 465 CA MET A 57 5.081 -14.145 -17.418 1.00 95.30 C
ATOM 466 C MET A 57 5.764 -12.927 -18.030 1.00 95.30 C
ATOM 467 CB MET A 57 4.681 -15.128 -18.519 1.00 95.30 C
ATOM 468 O MET A 57 6.992 -12.824 -18.012 1.00 95.30 O
ATOM 469 CG MET A 57 5.863 -15.772 -19.226 1.00 95.30 C
ATOM 470 SD MET A 57 6.990 -16.637 -18.064 1.00 95.30 S
ATOM 471 CE MET A 57 8.565 -16.446 -18.944 1.00 95.30 C
ATOM 472 N SER A 58 5.008 -12.076 -18.513 1.00 93.47 N
ATOM 473 CA SER A 58 5.566 -10.908 -19.185 1.00 93.47 C
ATOM 474 C SER A 58 6.058 -9.873 -18.177 1.00 93.47 C
ATOM 475 CB SER A 58 4.528 -10.274 -20.112 1.00 93.47 C
ATOM 476 O SER A 58 7.225 -9.477 -18.207 1.00 93.47 O
ATOM 477 OG SER A 58 3.452 -9.732 -19.366 1.00 93.47 O
ATOM 478 N SER A 59 5.262 -9.406 -17.223 1.00 93.52 N
ATOM 479 CA SER A 59 5.533 -8.270 -16.349 1.00 93.52 C
ATOM 480 C SER A 59 6.326 -8.695 -15.118 1.00 93.52 C
ATOM 481 CB SER A 59 4.228 -7.600 -15.919 1.00 93.52 C
ATOM 482 O SER A 59 7.284 -8.025 -14.727 1.00 93.52 O
ATOM 483 OG SER A 59 3.516 -7.115 -17.044 1.00 93.52 O
ATOM 484 N THR A 60 6.054 -9.817 -14.544 1.00 94.64 N
ATOM 485 CA THR A 60 6.609 -10.206 -13.252 1.00 94.64 C
ATOM 486 C THR A 60 7.917 -10.970 -13.434 1.00 94.64 C
ATOM 487 CB THR A 60 5.614 -11.067 -12.454 1.00 94.64 C
ATOM 488 O THR A 60 8.899 -10.705 -12.738 1.00 94.64 O
ATOM 489 CG2 THR A 60 6.169 -11.414 -11.076 1.00 94.64 C
ATOM 490 OG1 THR A 60 4.386 -10.345 -12.294 1.00 94.64 O
ATOM 491 N PHE A 61 7.992 -11.789 -14.434 1.00 93.75 N
ATOM 492 CA PHE A 61 9.154 -12.667 -14.511 1.00 93.75 C
ATOM 493 C PHE A 61 10.067 -12.256 -15.660 1.00 93.75 C
ATOM 494 CB PHE A 61 8.717 -14.125 -14.682 1.00 93.75 C
ATOM 495 O PHE A 61 11.277 -12.110 -15.477 1.00 93.75 O
ATOM 496 CG PHE A 61 8.033 -14.700 -13.472 1.00 93.75 C
ATOM 497 CD1 PHE A 61 8.739 -14.922 -12.296 1.00 93.75 C
ATOM 498 CD2 PHE A 61 6.681 -15.018 -13.510 1.00 93.75 C
ATOM 499 CE1 PHE A 61 8.108 -15.454 -11.174 1.00 93.75 C
ATOM 500 CE2 PHE A 61 6.044 -15.550 -12.393 1.00 93.75 C
ATOM 501 CZ PHE A 61 6.759 -15.768 -11.226 1.00 93.75 C
ATOM 502 N TYR A 62 9.537 -12.062 -16.826 1.00 91.40 N
ATOM 503 CA TYR A 62 10.388 -11.837 -17.988 1.00 91.40 C
ATOM 504 C TYR A 62 10.983 -10.433 -17.965 1.00 91.40 C
ATOM 505 CB TYR A 62 9.598 -12.047 -19.283 1.00 91.40 C
ATOM 506 O TYR A 62 12.155 -10.243 -18.297 1.00 91.40 O
ATOM 507 CG TYR A 62 10.422 -11.861 -20.534 1.00 91.40 C
ATOM 508 CD1 TYR A 62 10.324 -10.694 -21.289 1.00 91.40 C
ATOM 509 CD2 TYR A 62 11.299 -12.851 -20.964 1.00 91.40 C
ATOM 510 CE1 TYR A 62 11.079 -10.519 -22.444 1.00 91.40 C
ATOM 511 CE2 TYR A 62 12.059 -12.686 -22.117 1.00 91.40 C
ATOM 512 OH TYR A 62 12.694 -11.351 -23.991 1.00 91.40 O
ATOM 513 CZ TYR A 62 11.943 -11.519 -22.849 1.00 91.40 C
ATOM 514 N GLN A 63 10.257 -9.525 -17.602 1.00 88.71 N
ATOM 515 CA GLN A 63 10.684 -8.132 -17.687 1.00 88.71 C
ATOM 516 C GLN A 63 11.984 -7.907 -16.921 1.00 88.71 C
ATOM 517 CB GLN A 63 9.593 -7.202 -17.153 1.00 88.71 C
ATOM 518 O GLN A 63 12.932 -7.324 -17.452 1.00 88.71 O
ATOM 519 CG GLN A 63 9.843 -5.729 -17.444 1.00 88.71 C
ATOM 520 CD GLN A 63 9.546 -5.357 -18.885 1.00 88.71 C
ATOM 521 NE2 GLN A 63 10.022 -4.190 -19.307 1.00 88.71 N
ATOM 522 OE1 GLN A 63 8.893 -6.112 -19.613 1.00 88.71 O
ATOM 523 N PRO A 64 12.099 -8.266 -15.622 1.00 88.27 N
ATOM 524 CA PRO A 64 13.369 -8.079 -14.917 1.00 88.27 C
ATOM 525 C PRO A 64 14.534 -8.792 -15.601 1.00 88.27 C
ATOM 526 CB PRO A 64 13.098 -8.678 -13.535 1.00 88.27 C
ATOM 527 O PRO A 64 15.632 -8.238 -15.695 1.00 88.27 O
ATOM 528 CG PRO A 64 11.609 -8.670 -13.401 1.00 88.27 C
ATOM 529 CD PRO A 64 11.006 -8.735 -14.775 1.00 88.27 C
ATOM 530 N ILE A 65 14.278 -9.920 -16.111 1.00 88.10 N
ATOM 531 CA ILE A 65 15.296 -10.702 -16.803 1.00 88.10 C
ATOM 532 C ILE A 65 15.647 -10.033 -18.131 1.00 88.10 C
ATOM 533 CB ILE A 65 14.828 -12.155 -17.042 1.00 88.10 C
ATOM 534 O ILE A 65 16.822 -9.938 -18.494 1.00 88.10 O
ATOM 535 CG1 ILE A 65 14.579 -12.863 -15.705 1.00 88.10 C
ATOM 536 CG2 ILE A 65 15.852 -12.921 -17.885 1.00 88.10 C
ATOM 537 CD1 ILE A 65 13.874 -14.206 -15.838 1.00 88.10 C
ATOM 538 N GLY A 66 14.593 -9.613 -18.772 1.00 84.95 N
ATOM 539 CA GLY A 66 14.776 -8.933 -20.044 1.00 84.95 C
ATOM 540 C GLY A 66 15.671 -7.712 -19.945 1.00 84.95 C
ATOM 541 O GLY A 66 16.526 -7.490 -20.805 1.00 84.95 O
ATOM 542 N PHE A 67 15.490 -6.950 -18.890 1.00 83.44 N
ATOM 543 CA PHE A 67 16.329 -5.778 -18.671 1.00 83.44 C
ATOM 544 C PHE A 67 17.786 -6.183 -18.477 1.00 83.44 C
ATOM 545 CB PHE A 67 15.839 -4.984 -17.456 1.00 83.44 C
ATOM 546 O PHE A 67 18.690 -5.551 -19.028 1.00 83.44 O
ATOM 547 CG PHE A 67 14.676 -4.077 -17.752 1.00 83.44 C
ATOM 548 CD1 PHE A 67 14.693 -3.242 -18.863 1.00 83.44 C
ATOM 549 CD2 PHE A 67 13.565 -4.059 -16.919 1.00 83.44 C
ATOM 550 CE1 PHE A 67 13.618 -2.401 -19.140 1.00 83.44 C
ATOM 551 CE2 PHE A 67 12.486 -3.221 -17.189 1.00 83.44 C
ATOM 552 CZ PHE A 67 12.515 -2.392 -18.300 1.00 83.44 C
ATOM 553 N MET A 68 18.026 -7.234 -17.735 1.00 81.91 N
ATOM 554 CA MET A 68 19.388 -7.688 -17.469 1.00 81.91 C
ATOM 555 C MET A 68 20.060 -8.172 -18.750 1.00 81.91 C
ATOM 556 CB MET A 68 19.389 -8.805 -16.424 1.00 81.91 C
ATOM 557 O MET A 68 21.223 -7.853 -19.004 1.00 81.91 O
ATOM 558 CG MET A 68 19.071 -8.327 -15.016 1.00 81.91 C
ATOM 559 SD MET A 68 20.292 -7.104 -14.397 1.00 81.91 S
ATOM 560 CE MET A 68 21.678 -8.207 -14.004 1.00 81.91 C
ATOM 561 N LEU A 69 19.340 -8.924 -19.516 1.00 81.35 N
ATOM 562 CA LEU A 69 19.868 -9.446 -20.772 1.00 81.35 C
ATOM 563 C LEU A 69 20.185 -8.312 -21.741 1.00 81.35 C
ATOM 564 CB LEU A 69 18.870 -10.415 -21.412 1.00 81.35 C
ATOM 565 O LEU A 69 21.179 -8.372 -22.469 1.00 81.35 O
ATOM 566 CG LEU A 69 18.684 -11.759 -20.707 1.00 81.35 C
ATOM 567 CD1 LEU A 69 17.558 -12.551 -21.363 1.00 81.35 C
ATOM 568 CD2 LEU A 69 19.984 -12.556 -20.722 1.00 81.35 C
ATOM 569 N ALA A 70 19.358 -7.362 -21.699 1.00 76.76 N
ATOM 570 CA ALA A 70 19.582 -6.190 -22.541 1.00 76.76 C
ATOM 571 C ALA A 70 20.856 -5.455 -22.132 1.00 76.76 C
ATOM 572 CB ALA A 70 18.383 -5.248 -22.471 1.00 76.76 C
ATOM 573 O ALA A 70 21.585 -4.942 -22.984 1.00 76.76 O
ATOM 574 N TYR A 71 21.205 -5.417 -20.837 1.00 75.47 N
ATOM 575 CA TYR A 71 22.431 -4.786 -20.363 1.00 75.47 C
ATOM 576 C TYR A 71 23.660 -5.509 -20.900 1.00 75.47 C
ATOM 577 CB TYR A 71 22.467 -4.763 -18.832 1.00 75.47 C
ATOM 578 O TYR A 71 24.650 -4.873 -21.270 1.00 75.47 O
ATOM 579 CG TYR A 71 21.473 -3.808 -18.215 1.00 75.47 C
ATOM 580 CD1 TYR A 71 21.119 -2.627 -18.863 1.00 75.47 C
ATOM 581 CD2 TYR A 71 20.887 -4.085 -16.985 1.00 75.47 C
ATOM 582 CE1 TYR A 71 20.205 -1.743 -18.298 1.00 75.47 C
ATOM 583 CE2 TYR A 71 19.972 -3.209 -16.410 1.00 75.47 C
ATOM 584 OH TYR A 71 18.733 -1.171 -16.510 1.00 75.47 O
ATOM 585 CZ TYR A 71 19.638 -2.042 -17.074 1.00 75.47 C
ATOM 586 N ILE A 72 23.565 -6.855 -20.962 1.00 73.02 N
ATOM 587 CA ILE A 72 24.682 -7.682 -21.406 1.00 73.02 C
ATOM 588 C ILE A 72 24.867 -7.533 -22.914 1.00 73.02 C
ATOM 589 CB ILE A 72 24.467 -9.167 -21.037 1.00 73.02 C
ATOM 590 O ILE A 72 25.997 -7.471 -23.405 1.00 73.02 O
ATOM 591 CG1 ILE A 72 24.426 -9.338 -19.514 1.00 73.02 C
ATOM 592 CG2 ILE A 72 25.561 -10.041 -21.657 1.00 73.02 C
ATOM 593 CD1 ILE A 72 23.982 -10.721 -19.058 1.00 73.02 C
ATOM 594 N SER A 73 23.862 -7.245 -23.613 1.00 70.05 N
ATOM 595 CA SER A 73 23.892 -7.261 -25.071 1.00 70.05 C
ATOM 596 C SER A 73 24.095 -5.859 -25.635 1.00 70.05 C
ATOM 597 CB SER A 73 22.601 -7.862 -25.628 1.00 70.05 C
ATOM 598 O SER A 73 24.738 -5.688 -26.673 1.00 70.05 O
ATOM 599 OG SER A 73 21.473 -7.125 -25.188 1.00 70.05 O
ATOM 600 N HIS A 74 23.687 -4.852 -24.940 1.00 70.09 N
ATOM 601 CA HIS A 74 23.643 -3.529 -25.553 1.00 70.09 C
ATOM 602 C HIS A 74 24.247 -2.475 -24.632 1.00 70.09 C
ATOM 603 CB HIS A 74 22.204 -3.153 -25.911 1.00 70.09 C
ATOM 604 O HIS A 74 23.949 -1.285 -24.764 1.00 70.09 O
ATOM 605 CG HIS A 74 21.572 -4.075 -26.904 1.00 70.09 C
ATOM 606 CD2 HIS A 74 20.537 -4.940 -26.781 1.00 70.09 C
ATOM 607 ND1 HIS A 74 22.007 -4.177 -28.207 1.00 70.09 N
ATOM 608 CE1 HIS A 74 21.265 -5.067 -28.845 1.00 70.09 C
ATOM 609 NE2 HIS A 74 20.366 -5.544 -28.002 1.00 70.09 N
ATOM 610 N LEU A 75 25.023 -2.943 -23.637 1.00 69.26 N
ATOM 611 CA LEU A 75 25.592 -2.044 -22.639 1.00 69.26 C
ATOM 612 C LEU A 75 26.486 -0.998 -23.296 1.00 69.26 C
ATOM 613 CB LEU A 75 26.390 -2.834 -21.599 1.00 69.26 C
ATOM 614 O LEU A 75 26.499 0.163 -22.881 1.00 69.26 O
ATOM 615 CG LEU A 75 26.742 -2.092 -20.308 1.00 69.26 C
ATOM 616 CD1 LEU A 75 25.981 -2.689 -19.129 1.00 69.26 C
ATOM 617 CD2 LEU A 75 28.246 -2.136 -20.059 1.00 69.26 C
ATOM 618 N SER A 76 27.090 -1.399 -24.402 1.00 67.71 N
ATOM 619 CA SER A 76 28.055 -0.525 -25.061 1.00 67.71 C
ATOM 620 C SER A 76 27.355 0.553 -25.881 1.00 67.71 C
ATOM 621 CB SER A 76 28.988 -1.337 -25.960 1.00 67.71 C
ATOM 622 O SER A 76 27.940 1.599 -26.171 1.00 67.71 O
ATOM 623 OG SER A 76 28.251 -2.036 -26.948 1.00 67.71 O
ATOM 624 N GLU A 77 26.081 0.465 -26.007 1.00 71.78 N
ATOM 625 CA GLU A 77 25.322 1.357 -26.878 1.00 71.78 C
ATOM 626 C GLU A 77 24.580 2.418 -26.071 1.00 71.78 C
ATOM 627 CB GLU A 77 24.334 0.561 -27.734 1.00 71.78 C
ATOM 628 O GLU A 77 24.093 3.403 -26.630 1.00 71.78 O
ATOM 629 CG GLU A 77 24.999 -0.404 -28.705 1.00 71.78 C
ATOM 630 CD GLU A 77 24.006 -1.260 -29.475 1.00 71.78 C
ATOM 631 OE1 GLU A 77 24.438 -2.173 -30.215 1.00 71.78 O
ATOM 632 OE2 GLU A 77 22.787 -1.015 -29.338 1.00 71.78 O
ATOM 633 N LEU A 78 24.637 2.316 -24.700 1.00 71.72 N
ATOM 634 CA LEU A 78 23.857 3.220 -23.862 1.00 71.72 C
ATOM 635 C LEU A 78 24.699 4.410 -23.416 1.00 71.72 C
ATOM 636 CB LEU A 78 23.311 2.479 -22.638 1.00 71.72 C
ATOM 637 O LEU A 78 25.851 4.244 -23.008 1.00 71.72 O
ATOM 638 CG LEU A 78 22.225 1.436 -22.905 1.00 71.72 C
ATOM 639 CD1 LEU A 78 22.001 0.575 -21.667 1.00 71.72 C
ATOM 640 CD2 LEU A 78 20.928 2.112 -23.335 1.00 71.72 C
ATOM 641 N SER A 79 24.110 5.646 -23.594 1.00 77.74 N
ATOM 642 CA SER A 79 24.745 6.791 -22.949 1.00 77.74 C
ATOM 643 C SER A 79 24.709 6.660 -21.430 1.00 77.74 C
ATOM 644 CB SER A 79 24.062 8.092 -23.373 1.00 77.74 C
ATOM 645 O SER A 79 23.950 5.854 -20.889 1.00 77.74 O
ATOM 646 OG SER A 79 22.767 8.188 -22.805 1.00 77.74 O
ATOM 647 N PRO A 80 25.594 7.258 -20.785 1.00 76.45 N
ATOM 648 CA PRO A 80 25.607 7.194 -19.321 1.00 76.45 C
ATOM 649 C PRO A 80 24.258 7.555 -18.704 1.00 76.45 C
ATOM 650 CB PRO A 80 26.677 8.217 -18.933 1.00 76.45 C
ATOM 651 O PRO A 80 23.813 6.901 -17.757 1.00 76.45 O
ATOM 652 CG PRO A 80 27.609 8.256 -20.100 1.00 76.45 C
ATOM 653 CD PRO A 80 26.812 8.046 -21.355 1.00 76.45 C
ATOM 654 N GLY A 81 23.598 8.586 -19.138 1.00 75.83 N
ATOM 655 CA GLY A 81 22.271 8.948 -18.666 1.00 75.83 C
ATOM 656 C GLY A 81 21.231 7.875 -18.929 1.00 75.83 C
ATOM 657 O GLY A 81 20.432 7.547 -18.049 1.00 75.83 O
ATOM 658 N GLU A 82 21.258 7.305 -20.054 1.00 78.41 N
ATOM 659 CA GLU A 82 20.352 6.224 -20.428 1.00 78.41 C
ATOM 660 C GLU A 82 20.613 4.972 -19.595 1.00 78.41 C
ATOM 661 CB GLU A 82 20.486 5.901 -21.918 1.00 78.41 C
ATOM 662 O GLU A 82 19.677 4.260 -19.225 1.00 78.41 O
ATOM 663 CG GLU A 82 19.915 6.973 -22.834 1.00 78.41 C
ATOM 664 CD GLU A 82 20.191 6.715 -24.306 1.00 78.41 C
ATOM 665 OE1 GLU A 82 19.481 7.283 -25.166 1.00 78.41 O
ATOM 666 OE2 GLU A 82 21.126 5.937 -24.603 1.00 78.41 O
ATOM 667 N PHE A 83 21.788 4.797 -19.323 1.00 80.84 N
ATOM 668 CA PHE A 83 22.179 3.667 -18.489 1.00 80.84 C
ATOM 669 C PHE A 83 21.612 3.811 -17.081 1.00 80.84 C
ATOM 670 CB PHE A 83 23.705 3.543 -18.430 1.00 80.84 C
ATOM 671 O PHE A 83 21.022 2.871 -16.545 1.00 80.84 O
ATOM 672 CG PHE A 83 24.191 2.470 -17.494 1.00 80.84 C
ATOM 673 CD1 PHE A 83 24.817 2.802 -16.299 1.00 80.84 C
ATOM 674 CD2 PHE A 83 24.022 1.128 -17.810 1.00 80.84 C
ATOM 675 CE1 PHE A 83 25.268 1.810 -15.431 1.00 80.84 C
ATOM 676 CE2 PHE A 83 24.470 0.132 -16.948 1.00 80.84 C
ATOM 677 CZ PHE A 83 25.094 0.475 -15.759 1.00 80.84 C
ATOM 678 N LEU A 84 21.750 4.955 -16.466 1.00 81.85 N
ATOM 679 CA LEU A 84 21.287 5.219 -15.107 1.00 81.85 C
ATOM 680 C LEU A 84 19.767 5.123 -15.023 1.00 81.85 C
ATOM 681 CB LEU A 84 21.750 6.602 -14.642 1.00 81.85 C
ATOM 682 O LEU A 84 19.228 4.563 -14.066 1.00 81.85 O
ATOM 683 CG LEU A 84 23.245 6.755 -14.356 1.00 81.85 C
ATOM 684 CD1 LEU A 84 23.570 8.201 -13.997 1.00 81.85 C
ATOM 685 CD2 LEU A 84 23.675 5.812 -13.238 1.00 81.85 C
ATOM 686 N THR A 85 19.112 5.675 -16.006 1.00 81.66 N
ATOM 687 CA THR A 85 17.657 5.593 -16.061 1.00 81.66 C
ATOM 688 C THR A 85 17.203 4.145 -16.219 1.00 81.66 C
ATOM 689 CB THR A 85 17.093 6.439 -17.218 1.00 81.66 C
ATOM 690 O THR A 85 16.233 3.721 -15.587 1.00 81.66 O
ATOM 691 CG2 THR A 85 15.573 6.336 -17.284 1.00 81.66 C
ATOM 692 OG1 THR A 85 17.460 7.811 -17.021 1.00 81.66 O
ATOM 693 N SER A 86 17.887 3.431 -17.012 1.00 83.26 N
ATOM 694 CA SER A 86 17.589 2.017 -17.213 1.00 83.26 C
ATOM 695 C SER A 86 17.820 1.216 -15.936 1.00 83.26 C
ATOM 696 CB SER A 86 18.444 1.444 -18.345 1.00 83.26 C
ATOM 697 O SER A 86 17.040 0.318 -15.611 1.00 83.26 O
ATOM 698 OG SER A 86 18.202 0.057 -18.506 1.00 83.26 O
ATOM 699 N LEU A 87 18.856 1.495 -15.197 1.00 84.48 N
ATOM 700 CA LEU A 87 19.147 0.837 -13.928 1.00 84.48 C
ATOM 701 C LEU A 87 18.035 1.090 -12.916 1.00 84.48 C
ATOM 702 CB LEU A 87 20.485 1.326 -13.366 1.00 84.48 C
ATOM 703 O LEU A 87 17.643 0.183 -12.178 1.00 84.48 O
ATOM 704 CG LEU A 87 21.725 0.531 -13.779 1.00 84.48 C
ATOM 705 CD1 LEU A 87 22.978 1.388 -13.632 1.00 84.48 C
ATOM 706 CD2 LEU A 87 21.843 -0.745 -12.952 1.00 84.48 C
ATOM 707 N GLN A 88 17.517 2.323 -12.955 1.00 87.59 N
ATOM 708 CA GLN A 88 16.405 2.663 -12.074 1.00 87.59 C
ATOM 709 C GLN A 88 15.208 1.749 -12.321 1.00 87.59 C
ATOM 710 CB GLN A 88 15.997 4.125 -12.263 1.00 87.59 C
ATOM 711 O GLN A 88 14.660 1.167 -11.382 1.00 87.59 O
ATOM 712 CG GLN A 88 17.053 5.122 -11.807 1.00 87.59 C
ATOM 713 CD GLN A 88 16.718 6.551 -12.193 1.00 87.59 C
ATOM 714 NE2 GLN A 88 17.739 7.397 -12.276 1.00 87.59 N
ATOM 715 OE1 GLN A 88 15.552 6.890 -12.416 1.00 87.59 O
ATOM 716 N VAL A 89 14.875 1.664 -13.542 1.00 86.95 N
ATOM 717 CA VAL A 89 13.705 0.896 -13.952 1.00 86.95 C
ATOM 718 C VAL A 89 13.929 -0.586 -13.657 1.00 86.95 C
ATOM 719 CB VAL A 89 13.389 1.098 -15.451 1.00 86.95 C
ATOM 720 O VAL A 89 13.014 -1.282 -13.212 1.00 86.95 O
ATOM 721 CG1 VAL A 89 12.220 0.215 -15.881 1.00 86.95 C
ATOM 722 CG2 VAL A 89 13.087 2.568 -15.738 1.00 86.95 C
ATOM 723 N ALA A 90 15.102 -1.041 -13.809 1.00 88.73 N
ATOM 724 CA ALA A 90 15.431 -2.444 -13.572 1.00 88.73 C
ATOM 725 C ALA A 90 15.255 -2.808 -12.101 1.00 88.73 C
ATOM 726 CB ALA A 90 16.859 -2.739 -14.023 1.00 88.73 C
ATOM 727 O ALA A 90 14.612 -3.808 -11.775 1.00 88.73 O
ATOM 728 N PHE A 91 15.860 -2.000 -11.242 1.00 91.11 N
ATOM 729 CA PHE A 91 15.738 -2.267 -9.814 1.00 91.11 C
ATOM 730 C PHE A 91 14.280 -2.209 -9.374 1.00 91.11 C
ATOM 731 CB PHE A 91 16.570 -1.265 -9.006 1.00 91.11 C
ATOM 732 O PHE A 91 13.839 -3.024 -8.561 1.00 91.11 O
ATOM 733 CG PHE A 91 18.019 -1.649 -8.871 1.00 91.11 C
ATOM 734 CD1 PHE A 91 18.401 -2.694 -8.040 1.00 91.11 C
ATOM 735 CD2 PHE A 91 18.999 -0.962 -9.576 1.00 91.11 C
ATOM 736 CE1 PHE A 91 19.741 -3.051 -7.913 1.00 91.11 C
ATOM 737 CE2 PHE A 91 20.341 -1.313 -9.454 1.00 91.11 C
ATOM 738 CZ PHE A 91 20.710 -2.357 -8.621 1.00 91.11 C
ATOM 739 N ASN A 92 13.598 -1.258 -9.916 1.00 91.60 N
ATOM 740 CA ASN A 92 12.184 -1.131 -9.579 1.00 91.60 C
ATOM 741 C ASN A 92 11.388 -2.352 -10.032 1.00 91.60 C
ATOM 742 CB ASN A 92 11.598 0.142 -10.193 1.00 91.60 C
ATOM 743 O ASN A 92 10.509 -2.827 -9.311 1.00 91.60 O
ATOM 744 CG ASN A 92 10.305 0.570 -9.527 1.00 91.60 C
ATOM 745 ND2 ASN A 92 9.403 1.155 -10.306 1.00 91.60 N
ATOM 746 OD1 ASN A 92 10.118 0.376 -8.323 1.00 91.60 O
ATOM 747 N THR A 93 11.688 -2.866 -11.186 1.00 92.02 N
ATOM 748 CA THR A 93 10.990 -4.031 -11.719 1.00 92.02 C
ATOM 749 C THR A 93 11.272 -5.266 -10.867 1.00 92.02 C
ATOM 750 CB THR A 93 11.397 -4.307 -13.178 1.00 92.02 C
ATOM 751 O THR A 93 10.370 -6.063 -10.603 1.00 92.02 O
ATOM 752 CG2 THR A 93 10.600 -5.470 -13.760 1.00 92.02 C
ATOM 753 OG1 THR A 93 11.154 -3.134 -13.965 1.00 92.02 O
ATOM 754 N TRP A 94 12.484 -5.382 -10.429 1.00 93.79 N
ATOM 755 CA TRP A 94 12.810 -6.487 -9.534 1.00 93.79 C
ATOM 756 C TRP A 94 12.061 -6.357 -8.213 1.00 93.79 C
ATOM 757 CB TRP A 94 14.319 -6.543 -9.277 1.00 93.79 C
ATOM 758 O TRP A 94 11.547 -7.345 -7.683 1.00 93.79 O
ATOM 759 CG TRP A 94 15.086 -7.302 -10.318 1.00 93.79 C
ATOM 760 CD1 TRP A 94 15.754 -6.783 -11.391 1.00 93.79 C
ATOM 761 CD2 TRP A 94 15.260 -8.721 -10.385 1.00 93.79 C
ATOM 762 CE2 TRP A 94 16.046 -8.992 -11.527 1.00 93.79 C
ATOM 763 CE3 TRP A 94 14.828 -9.791 -9.589 1.00 93.79 C
ATOM 764 NE1 TRP A 94 16.334 -7.793 -12.122 1.00 93.79 N
ATOM 765 CH2 TRP A 94 15.973 -11.318 -11.097 1.00 93.79 C
ATOM 766 CZ2 TRP A 94 16.409 -10.290 -11.893 1.00 93.79 C
ATOM 767 CZ3 TRP A 94 15.190 -11.082 -9.955 1.00 93.79 C
ATOM 768 N ALA A 95 12.097 -5.162 -7.748 1.00 95.67 N
ATOM 769 CA ALA A 95 11.376 -4.913 -6.502 1.00 95.67 C
ATOM 770 C ALA A 95 9.892 -5.235 -6.654 1.00 95.67 C
ATOM 771 CB ALA A 95 11.560 -3.463 -6.061 1.00 95.67 C
ATOM 772 O ALA A 95 9.297 -5.874 -5.784 1.00 95.67 O
ATOM 773 N CYS A 96 9.356 -4.805 -7.734 1.00 96.03 N
ATOM 774 CA CYS A 96 7.945 -5.060 -8.003 1.00 96.03 C
ATOM 775 C CYS A 96 7.666 -6.557 -8.074 1.00 96.03 C
ATOM 776 CB CYS A 96 7.518 -4.390 -9.309 1.00 96.03 C
ATOM 777 O CYS A 96 6.702 -7.041 -7.479 1.00 96.03 O
ATOM 778 SG CYS A 96 5.766 -4.599 -9.695 1.00 96.03 S
ATOM 779 N SER A 97 8.461 -7.298 -8.751 1.00 96.96 N
ATOM 780 CA SER A 97 8.302 -8.742 -8.885 1.00 96.96 C
ATOM 781 C SER A 97 8.335 -9.430 -7.524 1.00 96.96 C
ATOM 782 CB SER A 97 9.393 -9.322 -9.785 1.00 96.96 C
ATOM 783 O SER A 97 7.513 -10.305 -7.244 1.00 96.96 O
ATOM 784 OG SER A 97 9.231 -8.878 -11.121 1.00 96.96 O
ATOM 785 N THR A 98 9.276 -8.993 -6.735 1.00 97.28 N
ATOM 786 CA THR A 98 9.398 -9.562 -5.397 1.00 97.28 C
ATOM 787 C THR A 98 8.144 -9.280 -4.573 1.00 97.28 C
ATOM 788 CB THR A 98 10.632 -9.005 -4.664 1.00 97.28 C
ATOM 789 O THR A 98 7.618 -10.175 -3.909 1.00 97.28 O
ATOM 790 CG2 THR A 98 10.785 -9.639 -3.285 1.00 97.28 C
ATOM 791 OG1 THR A 98 11.806 -9.283 -5.437 1.00 97.28 O
ATOM 792 N LYS A 99 7.636 -8.086 -4.664 1.00 97.78 N
ATOM 793 CA LYS A 99 6.431 -7.699 -3.937 1.00 97.78 C
ATOM 794 C LYS A 99 5.225 -8.511 -4.400 1.00 97.78 C
ATOM 795 CB LYS A 99 6.155 -6.205 -4.111 1.00 97.78 C
ATOM 796 O LYS A 99 4.409 -8.942 -3.582 1.00 97.78 O
ATOM 797 CG LYS A 99 7.152 -5.304 -3.397 1.00 97.78 C
ATOM 798 CD LYS A 99 6.719 -3.844 -3.443 1.00 97.78 C
ATOM 799 CE LYS A 99 6.965 -3.230 -4.814 1.00 97.78 C
ATOM 800 NZ LYS A 99 6.561 -1.793 -4.859 1.00 97.78 N
ATOM 801 N VAL A 100 5.151 -8.693 -5.683 1.00 98.01 N
ATOM 802 CA VAL A 100 4.038 -9.457 -6.237 1.00 98.01 C
ATOM 803 C VAL A 100 4.057 -10.878 -5.675 1.00 98.01 C
ATOM 804 CB VAL A 100 4.086 -9.494 -7.781 1.00 98.01 C
ATOM 805 O VAL A 100 3.015 -11.414 -5.291 1.00 98.01 O
ATOM 806 CG1 VAL A 100 3.115 -10.539 -8.327 1.00 98.01 C
ATOM 807 CG2 VAL A 100 3.772 -8.114 -8.356 1.00 98.01 C
ATOM 808 N ILE A 101 5.200 -11.454 -5.606 1.00 97.76 N
ATOM 809 CA ILE A 101 5.350 -12.817 -5.108 1.00 97.76 C
ATOM 810 C ILE A 101 4.930 -12.881 -3.642 1.00 97.76 C
ATOM 811 CB ILE A 101 6.801 -13.323 -5.273 1.00 97.76 C
ATOM 812 O ILE A 101 4.223 -13.804 -3.231 1.00 97.76 O
ATOM 813 CG1 ILE A 101 7.150 -13.466 -6.759 1.00 97.76 C
ATOM 814 CG2 ILE A 101 6.998 -14.649 -4.533 1.00 97.76 C
ATOM 815 CD1 ILE A 101 8.632 -13.695 -7.027 1.00 97.76 C
ATOM 816 N ILE A 102 5.368 -11.905 -2.892 1.00 97.90 N
ATOM 817 CA ILE A 102 4.998 -11.838 -1.482 1.00 97.90 C
ATOM 818 C ILE A 102 3.478 -11.788 -1.350 1.00 97.90 C
ATOM 819 CB ILE A 102 5.637 -10.615 -0.788 1.00 97.90 C
ATOM 820 O ILE A 102 2.889 -12.563 -0.592 1.00 97.90 O
ATOM 821 CG1 ILE A 102 7.157 -10.788 -0.693 1.00 97.90 C
ATOM 822 CG2 ILE A 102 5.023 -10.399 0.599 1.00 97.90 C
ATOM 823 CD1 ILE A 102 7.893 -9.546 -0.208 1.00 97.90 C
ATOM 824 N VAL A 103 2.860 -10.906 -2.077 1.00 97.79 N
ATOM 825 CA VAL A 103 1.414 -10.727 -2.000 1.00 97.79 C
ATOM 826 C VAL A 103 0.710 -11.977 -2.525 1.00 97.79 C
ATOM 827 CB VAL A 103 0.952 -9.483 -2.792 1.00 97.79 C
ATOM 828 O VAL A 103 -0.314 -12.395 -1.981 1.00 97.79 O
ATOM 829 CG1 VAL A 103 -0.567 -9.480 -2.955 1.00 97.79 C
ATOM 830 CG2 VAL A 103 1.421 -8.206 -2.098 1.00 97.79 C
ATOM 831 N TRP A 104 1.290 -12.492 -3.585 1.00 97.30 N
ATOM 832 CA TRP A 104 0.718 -13.704 -4.162 1.00 97.30 C
ATOM 833 C TRP A 104 0.598 -14.803 -3.110 1.00 97.30 C
ATOM 834 CB TRP A 104 1.569 -14.195 -5.336 1.00 97.30 C
ATOM 835 O TRP A 104 -0.460 -15.420 -2.966 1.00 97.30 O
ATOM 836 CG TRP A 104 0.922 -15.278 -6.146 1.00 97.30 C
ATOM 837 CD1 TRP A 104 -0.093 -16.106 -5.754 1.00 97.30 C
ATOM 838 CD2 TRP A 104 1.251 -15.655 -7.487 1.00 97.30 C
ATOM 839 CE2 TRP A 104 0.394 -16.718 -7.845 1.00 97.30 C
ATOM 840 CE3 TRP A 104 2.189 -15.195 -8.421 1.00 97.30 C
ATOM 841 NE1 TRP A 104 -0.416 -16.974 -6.771 1.00 97.30 N
ATOM 842 CH2 TRP A 104 1.373 -16.860 -9.995 1.00 97.30 C
ATOM 843 CZ2 TRP A 104 0.446 -17.330 -9.100 1.00 97.30 C
ATOM 844 CZ3 TRP A 104 2.239 -15.804 -9.669 1.00 97.30 C
ATOM 845 N VAL A 105 1.551 -14.982 -2.260 1.00 97.42 N
ATOM 846 CA VAL A 105 1.619 -16.034 -1.252 1.00 97.42 C
ATOM 847 C VAL A 105 0.675 -15.706 -0.097 1.00 97.42 C
ATOM 848 CB VAL A 105 3.059 -16.224 -0.726 1.00 97.42 C
ATOM 849 O VAL A 105 0.049 -16.601 0.475 1.00 97.42 O
ATOM 850 CG1 VAL A 105 3.071 -17.140 0.497 1.00 97.42 C
ATOM 851 CG2 VAL A 105 3.959 -16.784 -1.826 1.00 97.42 C
ATOM 852 N LEU A 106 0.425 -14.449 0.105 1.00 97.21 N
ATOM 853 CA LEU A 106 -0.280 -14.042 1.316 1.00 97.21 C
ATOM 854 C LEU A 106 -1.613 -13.385 0.973 1.00 97.21 C
ATOM 855 CB LEU A 106 0.580 -13.079 2.139 1.00 97.21 C
ATOM 856 O LEU A 106 -2.204 -12.697 1.809 1.00 97.21 O
ATOM 857 CG LEU A 106 1.889 -13.644 2.692 1.00 97.21 C
ATOM 858 CD1 LEU A 106 2.735 -12.527 3.296 1.00 97.21 C
ATOM 859 CD2 LEU A 106 1.609 -14.728 3.727 1.00 97.21 C
ATOM 860 N ALA A 107 -2.112 -13.549 -0.190 1.00 95.71 N
ATOM 861 CA ALA A 107 -3.265 -12.826 -0.721 1.00 95.71 C
ATOM 862 C ALA A 107 -4.514 -13.098 0.113 1.00 95.71 C
ATOM 863 CB ALA A 107 -3.508 -13.208 -2.178 1.00 95.71 C
ATOM 864 O ALA A 107 -5.395 -12.241 0.220 1.00 95.71 O
ATOM 865 N LYS A 108 -4.584 -14.262 0.780 1.00 96.11 N
ATOM 866 CA LYS A 108 -5.763 -14.644 1.551 1.00 96.11 C
ATOM 867 C LYS A 108 -5.956 -13.725 2.753 1.00 96.11 C
ATOM 868 CB LYS A 108 -5.653 -16.097 2.015 1.00 96.11 C
ATOM 869 O LYS A 108 -7.077 -13.553 3.236 1.00 96.11 O
ATOM 870 CG LYS A 108 -5.863 -17.119 0.907 1.00 96.11 C
ATOM 871 CD LYS A 108 -5.891 -18.540 1.455 1.00 96.11 C
ATOM 872 CE LYS A 108 -6.056 -19.566 0.342 1.00 96.11 C
ATOM 873 NZ LYS A 108 -6.055 -20.963 0.871 1.00 96.11 N
ATOM 874 N ARG A 109 -4.935 -13.199 3.158 1.00 97.78 N
ATOM 875 CA ARG A 109 -4.959 -12.337 4.336 1.00 97.78 C
ATOM 876 C ARG A 109 -5.761 -11.067 4.069 1.00 97.78 C
ATOM 877 CB ARG A 109 -3.536 -11.977 4.768 1.00 97.78 C
ATOM 878 O ARG A 109 -6.310 -10.467 4.995 1.00 97.78 O
ATOM 879 CG ARG A 109 -2.741 -13.155 5.308 1.00 97.78 C
ATOM 880 CD ARG A 109 -1.384 -12.720 5.845 1.00 97.78 C
ATOM 881 NE ARG A 109 -0.675 -13.828 6.479 1.00 97.78 N
ATOM 882 NH1 ARG A 109 -1.318 -13.281 8.629 1.00 97.78 N
ATOM 883 NH2 ARG A 109 0.018 -15.106 8.257 1.00 97.78 N
ATOM 884 CZ ARG A 109 -0.660 -14.069 7.787 1.00 97.78 C
ATOM 885 N PHE A 110 -5.872 -10.627 2.822 1.00 97.87 N
ATOM 886 CA PHE A 110 -6.712 -9.488 2.475 1.00 97.87 C
ATOM 887 C PHE A 110 -8.167 -9.755 2.844 1.00 97.87 C
ATOM 888 CB PHE A 110 -6.599 -9.170 0.981 1.00 97.87 C
ATOM 889 O PHE A 110 -8.833 -8.897 3.426 1.00 97.87 O
ATOM 890 CG PHE A 110 -5.278 -8.566 0.587 1.00 97.87 C
ATOM 891 CD1 PHE A 110 -4.611 -7.699 1.444 1.00 97.87 C
ATOM 892 CD2 PHE A 110 -4.704 -8.865 -0.642 1.00 97.87 C
ATOM 893 CE1 PHE A 110 -3.389 -7.139 1.081 1.00 97.87 C
ATOM 894 CE2 PHE A 110 -3.482 -8.309 -1.011 1.00 97.87 C
ATOM 895 CZ PHE A 110 -2.827 -7.445 -0.148 1.00 97.87 C
ATOM 896 N ASP A 111 -8.580 -10.963 2.542 1.00 97.39 N
ATOM 897 CA ASP A 111 -9.961 -11.339 2.822 1.00 97.39 C
ATOM 898 C ASP A 111 -10.217 -11.407 4.326 1.00 97.39 C
ATOM 899 CB ASP A 111 -10.295 -12.683 2.171 1.00 97.39 C
ATOM 900 O ASP A 111 -11.252 -10.940 4.807 1.00 97.39 O
ATOM 901 CG ASP A 111 -10.196 -12.648 0.656 1.00 97.39 C
ATOM 902 OD1 ASP A 111 -10.574 -11.626 0.044 1.00 97.39 O
ATOM 903 OD2 ASP A 111 -9.740 -13.653 0.069 1.00 97.39 O
ATOM 904 N GLU A 112 -9.275 -11.911 4.993 1.00 98.21 N
ATOM 905 CA GLU A 112 -9.389 -12.007 6.445 1.00 98.21 C
ATOM 906 C GLU A 112 -9.468 -10.623 7.084 1.00 98.21 C
ATOM 907 CB GLU A 112 -8.208 -12.788 7.027 1.00 98.21 C
ATOM 908 O GLU A 112 -10.273 -10.398 7.990 1.00 98.21 O
ATOM 909 CG GLU A 112 -8.191 -14.259 6.635 1.00 98.21 C
ATOM 910 CD GLU A 112 -6.948 -14.992 7.111 1.00 98.21 C
ATOM 911 OE1 GLU A 112 -6.765 -16.177 6.747 1.00 98.21 O
ATOM 912 OE2 GLU A 112 -6.150 -14.378 7.854 1.00 98.21 O
ATOM 913 N ALA A 113 -8.648 -9.740 6.607 1.00 98.43 N
ATOM 914 CA ALA A 113 -8.661 -8.372 7.118 1.00 98.43 C
ATOM 915 C ALA A 113 -10.005 -7.700 6.851 1.00 98.43 C
ATOM 916 CB ALA A 113 -7.529 -7.560 6.493 1.00 98.43 C
ATOM 917 O ALA A 113 -10.541 -7.004 7.717 1.00 98.43 O
ATOM 918 N ASN A 114 -10.587 -7.911 5.710 1.00 98.35 N
ATOM 919 CA ASN A 114 -11.879 -7.327 5.364 1.00 98.35 C
ATOM 920 C ASN A 114 -12.992 -7.860 6.262 1.00 98.35 C
ATOM 921 CB ASN A 114 -12.210 -7.590 3.894 1.00 98.35 C
ATOM 922 O ASN A 114 -13.916 -7.125 6.614 1.00 98.35 O
ATOM 923 CG ASN A 114 -11.591 -6.566 2.963 1.00 98.35 C
ATOM 924 ND2 ASN A 114 -11.389 -6.950 1.708 1.00 98.35 N
ATOM 925 OD1 ASN A 114 -11.295 -5.439 3.369 1.00 98.35 O
ATOM 926 N LEU A 115 -12.852 -9.103 6.591 1.00 98.35 N
ATOM 927 CA LEU A 115 -13.839 -9.689 7.492 1.00 98.35 C
ATOM 928 C LEU A 115 -13.783 -9.026 8.864 1.00 98.35 C
ATOM 929 CB LEU A 115 -13.611 -11.196 7.630 1.00 98.35 C
ATOM 930 O LEU A 115 -14.820 -8.799 9.491 1.00 98.35 O
ATOM 931 CG LEU A 115 -13.949 -12.048 6.405 1.00 98.35 C
ATOM 932 CD1 LEU A 115 -13.530 -13.496 6.635 1.00 98.35 C
ATOM 933 CD2 LEU A 115 -15.439 -11.961 6.089 1.00 98.35 C
ATOM 934 N LEU A 116 -12.614 -8.722 9.280 1.00 98.57 N
ATOM 935 CA LEU A 116 -12.443 -8.036 10.555 1.00 98.57 C
ATOM 936 C LEU A 116 -12.999 -6.618 10.489 1.00 98.57 C
ATOM 937 CB LEU A 116 -10.964 -7.999 10.950 1.00 98.57 C
ATOM 938 O LEU A 116 -13.585 -6.130 11.459 1.00 98.57 O
ATOM 939 CG LEU A 116 -10.325 -9.339 11.315 1.00 98.57 C
ATOM 940 CD1 LEU A 116 -8.814 -9.186 11.455 1.00 98.57 C
ATOM 941 CD2 LEU A 116 -10.933 -9.889 12.601 1.00 98.57 C
ATOM 942 N LEU A 117 -12.861 -5.956 9.341 1.00 98.23 N
ATOM 943 CA LEU A 117 -13.484 -4.650 9.155 1.00 98.23 C
ATOM 944 C LEU A 117 -15.001 -4.749 9.278 1.00 98.23 C
ATOM 945 CB LEU A 117 -13.108 -4.066 7.790 1.00 98.23 C
ATOM 946 O LEU A 117 -15.640 -3.867 9.856 1.00 98.23 O
ATOM 947 CG LEU A 117 -11.697 -3.490 7.665 1.00 98.23 C
ATOM 948 CD1 LEU A 117 -11.447 -3.004 6.241 1.00 98.23 C
ATOM 949 CD2 LEU A 117 -11.491 -2.357 8.666 1.00 98.23 C
ATOM 950 N ASP A 118 -15.528 -5.839 8.765 1.00 98.12 N
ATOM 951 CA ASP A 118 -16.969 -6.059 8.846 1.00 98.12 C
ATOM 952 C ASP A 118 -17.424 -6.182 10.298 1.00 98.12 C
ATOM 953 CB ASP A 118 -17.365 -7.312 8.062 1.00 98.12 C
ATOM 954 O ASP A 118 -18.470 -5.649 10.674 1.00 98.12 O
ATOM 955 CG ASP A 118 -17.251 -7.131 6.559 1.00 98.12 C
ATOM 956 OD1 ASP A 118 -17.218 -5.976 6.084 1.00 98.12 O
ATOM 957 OD2 ASP A 118 -17.196 -8.154 5.842 1.00 98.12 O
ATOM 958 N LYS A 119 -16.608 -6.854 10.995 1.00 97.89 N
ATOM 959 CA LYS A 119 -16.918 -7.007 12.413 1.00 97.89 C
ATOM 960 C LYS A 119 -16.897 -5.660 13.130 1.00 97.89 C
ATOM 961 CB LYS A 119 -15.932 -7.969 13.078 1.00 97.89 C
ATOM 962 O LYS A 119 -17.774 -5.371 13.947 1.00 97.89 O
ATOM 963 CG LYS A 119 -16.306 -8.353 14.502 1.00 97.89 C
ATOM 964 CD LYS A 119 -15.370 -9.418 15.058 1.00 97.89 C
ATOM 965 CE LYS A 119 -15.723 -9.779 16.494 1.00 97.89 C
ATOM 966 NZ LYS A 119 -14.822 -10.840 17.036 1.00 97.89 N
ATOM 967 N LEU A 120 -15.999 -4.836 12.849 1.00 97.64 N
ATOM 968 CA LEU A 120 -15.862 -3.514 13.450 1.00 97.64 C
ATOM 969 C LEU A 120 -17.009 -2.603 13.027 1.00 97.64 C
ATOM 970 CB LEU A 120 -14.523 -2.883 13.059 1.00 97.64 C
ATOM 971 O LEU A 120 -17.462 -1.763 13.808 1.00 97.64 O
ATOM 972 CG LEU A 120 -13.272 -3.513 13.673 1.00 97.64 C
ATOM 973 CD1 LEU A 120 -12.016 -2.926 13.036 1.00 97.64 C
ATOM 974 CD2 LEU A 120 -13.256 -3.308 15.184 1.00 97.64 C
ATOM 975 N ASP A 121 -17.494 -2.780 11.858 1.00 97.62 N
ATOM 976 CA ASP A 121 -18.578 -1.965 11.318 1.00 97.62 C
ATOM 977 C ASP A 121 -19.848 -2.118 12.152 1.00 97.62 C
ATOM 978 CB ASP A 121 -18.857 -2.339 9.861 1.00 97.62 C
ATOM 979 O ASP A 121 -20.653 -1.189 12.242 1.00 97.62 O
ATOM 980 CG ASP A 121 -17.826 -1.779 8.897 1.00 97.62 C
ATOM 981 OD1 ASP A 121 -17.036 -0.895 9.294 1.00 97.62 O
ATOM 982 OD2 ASP A 121 -17.806 -2.222 7.728 1.00 97.62 O
ATOM 983 N LYS A 122 -19.972 -3.275 12.791 1.00 96.07 N
ATOM 984 CA LYS A 122 -21.174 -3.556 13.571 1.00 96.07 C
ATOM 985 C LYS A 122 -21.277 -2.626 14.776 1.00 96.07 C
ATOM 986 CB LYS A 122 -21.186 -5.015 14.031 1.00 96.07 C
ATOM 987 O LYS A 122 -22.369 -2.403 15.303 1.00 96.07 O
ATOM 988 CG LYS A 122 -21.350 -6.019 12.900 1.00 96.07 C
ATOM 989 CD LYS A 122 -21.343 -7.451 13.420 1.00 96.07 C
ATOM 990 CE LYS A 122 -21.451 -8.460 12.284 1.00 96.07 C
ATOM 991 NZ LYS A 122 -21.301 -9.863 12.772 1.00 96.07 N
ATOM 992 N GLN A 123 -20.140 -2.012 15.084 1.00 92.83 N
ATOM 993 CA GLN A 123 -20.103 -1.173 16.278 1.00 92.83 C
ATOM 994 C GLN A 123 -20.388 0.286 15.934 1.00 92.83 C
ATOM 995 CB GLN A 123 -18.747 -1.292 16.976 1.00 92.83 C
ATOM 996 O GLN A 123 -20.483 1.132 16.825 1.00 92.83 O
ATOM 997 CG GLN A 123 -18.430 -2.698 17.468 1.00 92.83 C
ATOM 998 CD GLN A 123 -19.477 -3.235 18.425 1.00 92.83 C
ATOM 999 NE2 GLN A 123 -19.943 -4.454 18.172 1.00 92.83 N
ATOM 1000 OE1 GLN A 123 -19.864 -2.561 19.385 1.00 92.83 O
ATOM 1001 N LEU A 124 -20.528 0.595 14.693 1.00 93.66 N
ATOM 1002 CA LEU A 124 -20.801 1.959 14.253 1.00 93.66 C
ATOM 1003 C LEU A 124 -22.295 2.260 14.310 1.00 93.66 C
ATOM 1004 CB LEU A 124 -20.278 2.179 12.831 1.00 93.66 C
ATOM 1005 O LEU A 124 -23.014 2.041 13.332 1.00 93.66 O
ATOM 1006 CG LEU A 124 -18.802 1.855 12.593 1.00 93.66 C
ATOM 1007 CD1 LEU A 124 -18.431 2.110 11.136 1.00 93.66 C
ATOM 1008 CD2 LEU A 124 -17.918 2.674 13.527 1.00 93.66 C
ATOM 1009 N LYS A 125 -22.737 2.861 15.404 1.00 91.30 N
ATOM 1010 CA LYS A 125 -24.166 3.017 15.659 1.00 91.30 C
ATOM 1011 C LYS A 125 -24.608 4.462 15.444 1.00 91.30 C
ATOM 1012 CB LYS A 125 -24.509 2.570 17.081 1.00 91.30 C
ATOM 1013 O LYS A 125 -25.708 4.712 14.948 1.00 91.30 O
ATOM 1014 CG LYS A 125 -24.206 1.106 17.360 1.00 91.30 C
ATOM 1015 CD LYS A 125 -24.564 0.723 18.791 1.00 91.30 C
ATOM 1016 CE LYS A 125 -24.231 -0.734 19.080 1.00 91.30 C
ATOM 1017 NZ LYS A 125 -24.513 -1.094 20.502 1.00 91.30 N
ATOM 1018 N LYS A 126 -23.705 5.410 15.648 1.00 92.96 N
ATOM 1019 CA LYS A 126 -24.015 6.832 15.529 1.00 92.96 C
ATOM 1020 C LYS A 126 -23.783 7.328 14.105 1.00 92.96 C
ATOM 1021 CB LYS A 126 -23.175 7.649 16.512 1.00 92.96 C
ATOM 1022 O LYS A 126 -22.906 6.822 13.401 1.00 92.96 O
ATOM 1023 CG LYS A 126 -23.432 7.314 17.974 1.00 92.96 C
ATOM 1024 CD LYS A 126 -22.562 8.153 18.901 1.00 92.96 C
ATOM 1025 CE LYS A 126 -22.755 7.758 20.359 1.00 92.96 C
ATOM 1026 NZ LYS A 126 -21.852 8.528 21.266 1.00 92.96 N
ATOM 1027 N PRO A 127 -24.657 8.293 13.722 1.00 94.33 N
ATOM 1028 CA PRO A 127 -24.469 8.856 12.383 1.00 94.33 C
ATOM 1029 C PRO A 127 -23.076 9.447 12.181 1.00 94.33 C
ATOM 1030 CB PRO A 127 -25.541 9.946 12.305 1.00 94.33 C
ATOM 1031 O PRO A 127 -22.509 9.342 11.091 1.00 94.33 O
ATOM 1032 CG PRO A 127 -26.589 9.521 13.282 1.00 94.33 C
ATOM 1033 CD PRO A 127 -25.922 8.784 14.407 1.00 94.33 C
ATOM 1034 N SER A 128 -22.540 9.988 13.217 1.00 93.71 N
ATOM 1035 CA SER A 128 -21.207 10.573 13.114 1.00 93.71 C
ATOM 1036 C SER A 128 -20.149 9.499 12.886 1.00 93.71 C
ATOM 1037 CB SER A 128 -20.872 11.371 14.374 1.00 93.71 C
ATOM 1038 O SER A 128 -19.173 9.724 12.167 1.00 93.71 O
ATOM 1039 OG SER A 128 -20.927 10.543 15.523 1.00 93.71 O
ATOM 1040 N ASP A 129 -20.355 8.319 13.531 1.00 94.98 N
ATOM 1041 CA ASP A 129 -19.460 7.182 13.338 1.00 94.98 C
ATOM 1042 C ASP A 129 -19.484 6.704 11.888 1.00 94.98 C
ATOM 1043 CB ASP A 129 -19.840 6.035 14.277 1.00 94.98 C
ATOM 1044 O ASP A 129 -18.434 6.446 11.297 1.00 94.98 O
ATOM 1045 CG ASP A 129 -19.667 6.388 15.744 1.00 94.98 C
ATOM 1046 OD1 ASP A 129 -18.997 7.396 16.054 1.00 94.98 O
ATOM 1047 OD2 ASP A 129 -20.204 5.649 16.598 1.00 94.98 O
ATOM 1048 N ARG A 130 -20.702 6.677 11.379 1.00 96.12 N
ATOM 1049 CA ARG A 130 -20.891 6.205 10.012 1.00 96.12 C
ATOM 1050 C ARG A 130 -20.292 7.183 9.007 1.00 96.12 C
ATOM 1051 CB ARG A 130 -22.378 5.995 9.716 1.00 96.12 C
ATOM 1052 O ARG A 130 -19.683 6.770 8.018 1.00 96.12 O
ATOM 1053 CG ARG A 130 -23.023 4.898 10.548 1.00 96.12 C
ATOM 1054 CD ARG A 130 -24.527 4.831 10.324 1.00 96.12 C
ATOM 1055 NE ARG A 130 -25.170 3.909 11.257 1.00 96.12 N
ATOM 1056 NH1 ARG A 130 -27.327 4.509 10.685 1.00 96.12 N
ATOM 1057 NH2 ARG A 130 -26.963 2.908 12.285 1.00 96.12 N
ATOM 1058 CZ ARG A 130 -26.485 3.778 11.407 1.00 96.12 C
ATOM 1059 N ALA A 131 -20.452 8.397 9.304 1.00 96.44 N
ATOM 1060 CA ALA A 131 -19.929 9.431 8.414 1.00 96.44 C
ATOM 1061 C ALA A 131 -18.410 9.344 8.305 1.00 96.44 C
ATOM 1062 CB ALA A 131 -20.346 10.815 8.905 1.00 96.44 C
ATOM 1063 O ALA A 131 -17.853 9.454 7.210 1.00 96.44 O
ATOM 1064 N ARG A 132 -17.742 9.187 9.423 1.00 97.13 N
ATOM 1065 CA ARG A 132 -16.289 9.055 9.442 1.00 97.13 C
ATOM 1066 C ARG A 132 -15.838 7.854 8.617 1.00 97.13 C
ATOM 1067 CB ARG A 132 -15.779 8.925 10.878 1.00 97.13 C
ATOM 1068 O ARG A 132 -14.863 7.941 7.867 1.00 97.13 O
ATOM 1069 CG ARG A 132 -14.267 9.024 11.007 1.00 97.13 C
ATOM 1070 CD ARG A 132 -13.817 8.933 12.458 1.00 97.13 C
ATOM 1071 NE ARG A 132 -14.281 10.076 13.239 1.00 97.13 N
ATOM 1072 NH1 ARG A 132 -13.678 9.187 15.285 1.00 97.13 N
ATOM 1073 NH2 ARG A 132 -14.657 11.257 15.173 1.00 97.13 N
ATOM 1074 CZ ARG A 132 -14.204 10.171 14.564 1.00 97.13 C
ATOM 1075 N SER A 133 -16.516 6.781 8.777 1.00 97.40 N
ATOM 1076 CA SER A 133 -16.195 5.572 8.026 1.00 97.40 C
ATOM 1077 C SER A 133 -16.416 5.774 6.531 1.00 97.40 C
ATOM 1078 CB SER A 133 -17.038 4.395 8.520 1.00 97.40 C
ATOM 1079 O SER A 133 -15.577 5.385 5.716 1.00 97.40 O
ATOM 1080 OG SER A 133 -16.741 3.221 7.784 1.00 97.40 O
ATOM 1081 N HIS A 134 -17.484 6.414 6.132 1.00 97.56 N
ATOM 1082 CA HIS A 134 -17.791 6.677 4.730 1.00 97.56 C
ATOM 1083 C HIS A 134 -16.728 7.564 4.091 1.00 97.56 C
ATOM 1084 CB HIS A 134 -19.169 7.328 4.596 1.00 97.56 C
ATOM 1085 O HIS A 134 -16.319 7.328 2.952 1.00 97.56 O
ATOM 1086 CG HIS A 134 -20.300 6.416 4.950 1.00 97.56 C
ATOM 1087 CD2 HIS A 134 -21.379 6.605 5.745 1.00 97.56 C
ATOM 1088 ND1 HIS A 134 -20.399 5.130 4.464 1.00 97.56 N
ATOM 1089 CE1 HIS A 134 -21.494 4.567 4.946 1.00 97.56 C
ATOM 1090 NE2 HIS A 134 -22.107 5.441 5.726 1.00 97.56 N
ATOM 1091 N ARG A 135 -16.286 8.530 4.841 1.00 97.77 N
ATOM 1092 CA ARG A 135 -15.237 9.407 4.331 1.00 97.77 C
ATOM 1093 C ARG A 135 -13.932 8.643 4.135 1.00 97.77 C
ATOM 1094 CB ARG A 135 -15.016 10.588 5.278 1.00 97.77 C
ATOM 1095 O ARG A 135 -13.230 8.847 3.143 1.00 97.77 O
ATOM 1096 CG ARG A 135 -16.127 11.625 5.240 1.00 97.77 C
ATOM 1097 CD ARG A 135 -15.725 12.910 5.951 1.00 97.77 C
ATOM 1098 NE ARG A 135 -15.531 12.696 7.382 1.00 97.77 N
ATOM 1099 NH1 ARG A 135 -17.690 13.273 7.970 1.00 97.77 N
ATOM 1100 NH2 ARG A 135 -16.185 12.650 9.584 1.00 97.77 N
ATOM 1101 CZ ARG A 135 -16.469 12.874 8.309 1.00 97.77 C
ATOM 1102 N ALA A 136 -13.688 7.816 5.078 1.00 98.06 N
ATOM 1103 CA ALA A 136 -12.473 7.010 4.989 1.00 98.06 C
ATOM 1104 C ALA A 136 -12.503 6.107 3.759 1.00 98.06 C
ATOM 1105 CB ALA A 136 -12.296 6.174 6.254 1.00 98.06 C
ATOM 1106 O ALA A 136 -11.494 5.961 3.064 1.00 98.06 O
ATOM 1107 N VAL A 137 -13.622 5.566 3.489 1.00 98.33 N
ATOM 1108 CA VAL A 137 -13.798 4.696 2.331 1.00 98.33 C
ATOM 1109 C VAL A 137 -13.567 5.491 1.047 1.00 98.33 C
ATOM 1110 CB VAL A 137 -15.202 4.051 2.313 1.00 98.33 C
ATOM 1111 O VAL A 137 -12.817 5.060 0.169 1.00 98.33 O
ATOM 1112 CG1 VAL A 137 -15.472 3.383 0.966 1.00 98.33 C
ATOM 1113 CG2 VAL A 137 -15.339 3.041 3.451 1.00 98.33 C
ATOM 1114 N ALA A 138 -14.160 6.619 0.953 1.00 97.90 N
ATOM 1115 CA ALA A 138 -14.011 7.459 -0.232 1.00 97.90 C
ATOM 1116 C ALA A 138 -12.556 7.875 -0.431 1.00 97.90 C
ATOM 1117 CB ALA A 138 -14.904 8.693 -0.126 1.00 97.90 C
ATOM 1118 O ALA A 138 -12.020 7.773 -1.537 1.00 97.90 O
ATOM 1119 N ASN A 139 -11.958 8.307 0.626 1.00 97.52 N
ATOM 1120 CA ASN A 139 -10.571 8.753 0.541 1.00 97.52 C
ATOM 1121 C ASN A 139 -9.638 7.611 0.146 1.00 97.52 C
ATOM 1122 CB ASN A 139 -10.123 9.369 1.868 1.00 97.52 C
ATOM 1123 O ASN A 139 -8.720 7.803 -0.653 1.00 97.52 O
ATOM 1124 CG ASN A 139 -10.728 10.738 2.110 1.00 97.52 C
ATOM 1125 ND2 ASN A 139 -10.722 11.176 3.363 1.00 97.52 N
ATOM 1126 OD1 ASN A 139 -11.198 11.396 1.178 1.00 97.52 O
ATOM 1127 N SER A 140 -9.893 6.441 0.693 1.00 97.89 N
ATOM 1128 CA SER A 140 -9.070 5.283 0.362 1.00 97.89 C
ATOM 1129 C SER A 140 -9.103 4.990 -1.134 1.00 97.89 C
ATOM 1130 CB SER A 140 -9.537 4.052 1.141 1.00 97.89 C
ATOM 1131 O SER A 140 -8.058 4.779 -1.754 1.00 97.89 O
ATOM 1132 OG SER A 140 -9.238 4.187 2.520 1.00 97.89 O
ATOM 1133 N ASN A 141 -10.221 5.028 -1.701 1.00 97.93 N
ATOM 1134 CA ASN A 141 -10.376 4.729 -3.121 1.00 97.93 C
ATOM 1135 C ASN A 141 -9.824 5.852 -3.994 1.00 97.93 C
ATOM 1136 CB ASN A 141 -11.846 4.469 -3.457 1.00 97.93 C
ATOM 1137 O ASN A 141 -9.263 5.596 -5.061 1.00 97.93 O
ATOM 1138 CG ASN A 141 -12.315 3.101 -3.002 1.00 97.93 C
ATOM 1139 ND2 ASN A 141 -13.347 3.075 -2.166 1.00 97.93 N
ATOM 1140 OD1 ASN A 141 -11.755 2.075 -3.399 1.00 97.93 O
ATOM 1141 N ARG A 142 -9.914 7.070 -3.537 1.00 97.23 N
ATOM 1142 CA ARG A 142 -9.311 8.184 -4.261 1.00 97.23 C
ATOM 1143 C ARG A 142 -7.792 8.056 -4.296 1.00 97.23 C
ATOM 1144 CB ARG A 142 -9.711 9.517 -3.627 1.00 97.23 C
ATOM 1145 O ARG A 142 -7.167 8.296 -5.331 1.00 97.23 O
ATOM 1146 CG ARG A 142 -11.165 9.897 -3.855 1.00 97.23 C
ATOM 1147 CD ARG A 142 -11.534 11.182 -3.127 1.00 97.23 C
ATOM 1148 NE ARG A 142 -12.947 11.510 -3.295 1.00 97.23 N
ATOM 1149 NH1 ARG A 142 -12.971 13.153 -1.671 1.00 97.23 N
ATOM 1150 NH2 ARG A 142 -14.883 12.655 -2.833 1.00 97.23 N
ATOM 1151 CZ ARG A 142 -13.597 12.439 -2.599 1.00 97.23 C
ATOM 1152 N PHE A 143 -7.246 7.708 -3.096 1.00 96.75 N
ATOM 1153 CA PHE A 143 -5.807 7.472 -3.061 1.00 96.75 C
ATOM 1154 C PHE A 143 -5.409 6.401 -4.069 1.00 96.75 C
ATOM 1155 CB PHE A 143 -5.364 7.058 -1.654 1.00 96.75 C
ATOM 1156 O PHE A 143 -4.407 6.545 -4.773 1.00 96.75 O
ATOM 1157 CG PHE A 143 -5.343 8.193 -0.666 1.00 96.75 C
ATOM 1158 CD1 PHE A 143 -4.772 9.415 -1.002 1.00 96.75 C
ATOM 1159 CD2 PHE A 143 -5.894 8.038 0.599 1.00 96.75 C
ATOM 1160 CE1 PHE A 143 -4.751 10.467 -0.089 1.00 96.75 C
ATOM 1161 CE2 PHE A 143 -5.877 9.085 1.517 1.00 96.75 C
ATOM 1162 CZ PHE A 143 -5.304 10.299 1.171 1.00 96.75 C
ATOM 1163 N PHE A 144 -6.193 5.372 -4.133 1.00 97.14 N
ATOM 1164 CA PHE A 144 -5.898 4.273 -5.044 1.00 97.14 C
ATOM 1165 C PHE A 144 -5.862 4.761 -6.487 1.00 97.14 C
ATOM 1166 CB PHE A 144 -6.936 3.155 -4.894 1.00 97.14 C
ATOM 1167 O PHE A 144 -4.925 4.456 -7.228 1.00 97.14 O
ATOM 1168 CG PHE A 144 -6.810 2.068 -5.927 1.00 97.14 C
ATOM 1169 CD1 PHE A 144 -7.804 1.878 -6.880 1.00 97.14 C
ATOM 1170 CD2 PHE A 144 -5.699 1.236 -5.945 1.00 97.14 C
ATOM 1171 CE1 PHE A 144 -7.690 0.872 -7.837 1.00 97.14 C
ATOM 1172 CE2 PHE A 144 -5.578 0.229 -6.898 1.00 97.14 C
ATOM 1173 CZ PHE A 144 -6.576 0.048 -7.843 1.00 97.14 C
ATOM 1174 N PHE A 145 -6.801 5.517 -6.909 1.00 96.36 N
ATOM 1175 CA PHE A 145 -6.865 5.969 -8.294 1.00 96.36 C
ATOM 1176 C PHE A 145 -5.762 6.979 -8.585 1.00 96.36 C
ATOM 1177 CB PHE A 145 -8.235 6.584 -8.596 1.00 96.36 C
ATOM 1178 O PHE A 145 -5.266 7.056 -9.711 1.00 96.36 O
ATOM 1179 CG PHE A 145 -9.278 5.577 -8.997 1.00 96.36 C
ATOM 1180 CD1 PHE A 145 -9.262 5.003 -10.262 1.00 96.36 C
ATOM 1181 CD2 PHE A 145 -10.277 5.202 -8.107 1.00 96.36 C
ATOM 1182 CE1 PHE A 145 -10.226 4.070 -10.636 1.00 96.36 C
ATOM 1183 CE2 PHE A 145 -11.244 4.271 -8.473 1.00 96.36 C
ATOM 1184 CZ PHE A 145 -11.217 3.707 -9.738 1.00 96.36 C
ATOM 1185 N CYS A 146 -5.395 7.701 -7.578 1.00 95.72 N
ATOM 1186 CA CYS A 146 -4.249 8.591 -7.732 1.00 95.72 C
ATOM 1187 C CYS A 146 -2.981 7.801 -8.030 1.00 95.72 C
ATOM 1188 CB CYS A 146 -4.052 9.433 -6.472 1.00 95.72 C
ATOM 1189 O CYS A 146 -2.242 8.133 -8.959 1.00 95.72 O
ATOM 1190 SG CYS A 146 -2.633 10.549 -6.557 1.00 95.72 S
ATOM 1191 N PHE A 147 -2.748 6.717 -7.284 1.00 95.60 N
ATOM 1192 CA PHE A 147 -1.592 5.858 -7.513 1.00 95.60 C
ATOM 1193 C PHE A 147 -1.640 5.246 -8.907 1.00 95.60 C
ATOM 1194 CB PHE A 147 -1.524 4.752 -6.455 1.00 95.60 C
ATOM 1195 O PHE A 147 -0.634 5.231 -9.620 1.00 95.60 O
ATOM 1196 CG PHE A 147 -0.800 5.156 -5.200 1.00 95.60 C
ATOM 1197 CD1 PHE A 147 0.422 4.582 -4.869 1.00 95.60 C
ATOM 1198 CD2 PHE A 147 -1.341 6.111 -4.349 1.00 95.60 C
ATOM 1199 CE1 PHE A 147 1.094 4.954 -3.708 1.00 95.60 C
ATOM 1200 CE2 PHE A 147 -0.675 6.488 -3.186 1.00 95.60 C
ATOM 1201 CZ PHE A 147 0.542 5.908 -2.867 1.00 95.60 C
ATOM 1202 N MET A 148 -2.776 4.798 -9.257 1.00 95.35 N
ATOM 1203 CA MET A 148 -2.960 4.163 -10.559 1.00 95.35 C
ATOM 1204 C MET A 148 -2.673 5.146 -11.689 1.00 95.35 C
ATOM 1205 CB MET A 148 -4.381 3.612 -10.693 1.00 95.35 C
ATOM 1206 O MET A 148 -1.969 4.812 -12.643 1.00 95.35 O
ATOM 1207 CG MET A 148 -4.571 2.692 -11.887 1.00 95.35 C
ATOM 1208 SD MET A 148 -3.396 1.283 -11.884 1.00 95.35 S
ATOM 1209 CE MET A 148 -4.153 0.238 -10.609 1.00 95.35 C
ATOM 1210 N THR A 149 -3.146 6.327 -11.580 1.00 94.44 N
ATOM 1211 CA THR A 149 -2.996 7.352 -12.607 1.00 94.44 C
ATOM 1212 C THR A 149 -1.528 7.725 -12.790 1.00 94.44 C
ATOM 1213 CB THR A 149 -3.810 8.613 -12.261 1.00 94.44 C
ATOM 1214 O THR A 149 -1.032 7.780 -13.917 1.00 94.44 O
ATOM 1215 CG2 THR A 149 -3.606 9.703 -13.308 1.00 94.44 C
ATOM 1216 OG1 THR A 149 -5.201 8.276 -12.203 1.00 94.44 O
ATOM 1217 N VAL A 150 -0.874 7.928 -11.655 1.00 93.09 N
ATOM 1218 CA VAL A 150 0.532 8.316 -11.702 1.00 93.09 C
ATOM 1219 C VAL A 150 1.349 7.217 -12.378 1.00 93.09 C
ATOM 1220 CB VAL A 150 1.089 8.602 -10.290 1.00 93.09 C
ATOM 1221 O VAL A 150 2.179 7.497 -13.247 1.00 93.09 O
ATOM 1222 CG1 VAL A 150 2.612 8.720 -10.324 1.00 93.09 C
ATOM 1223 CG2 VAL A 150 0.464 9.873 -9.718 1.00 93.09 C
ATOM 1224 N ASN A 151 1.065 5.969 -12.094 1.00 91.16 N
ATOM 1225 CA ASN A 151 1.831 4.845 -12.623 1.00 91.16 C
ATOM 1226 C ASN A 151 1.536 4.613 -14.102 1.00 91.16 C
ATOM 1227 CB ASN A 151 1.546 3.575 -11.819 1.00 91.16 C
ATOM 1228 O ASN A 151 2.454 4.409 -14.898 1.00 91.16 O
ATOM 1229 CG ASN A 151 2.384 3.481 -10.559 1.00 91.16 C
ATOM 1230 ND2 ASN A 151 1.827 3.932 -9.441 1.00 91.16 N
ATOM 1231 OD1 ASN A 151 3.523 3.009 -10.590 1.00 91.16 O
ATOM 1232 N VAL A 152 0.294 4.711 -14.476 1.00 91.86 N
ATOM 1233 CA VAL A 152 -0.097 4.505 -15.867 1.00 91.86 C
ATOM 1234 C VAL A 152 0.434 5.649 -16.727 1.00 91.86 C
ATOM 1235 CB VAL A 152 -1.631 4.393 -16.015 1.00 91.86 C
ATOM 1236 O VAL A 152 0.921 5.424 -17.838 1.00 91.86 O
ATOM 1237 CG1 VAL A 152 -2.038 4.470 -17.485 1.00 91.86 C
ATOM 1238 CG2 VAL A 152 -2.134 3.096 -15.385 1.00 91.86 C
ATOM 1239 N LEU A 153 0.333 6.817 -16.196 1.00 91.45 N
ATOM 1240 CA LEU A 153 0.824 7.982 -16.925 1.00 91.45 C
ATOM 1241 C LEU A 153 2.322 7.869 -17.187 1.00 91.45 C
ATOM 1242 CB LEU A 153 0.526 9.266 -16.146 1.00 91.45 C
ATOM 1243 O LEU A 153 2.793 8.205 -18.276 1.00 91.45 O
ATOM 1244 CG LEU A 153 0.870 10.581 -16.849 1.00 91.45 C
ATOM 1245 CD1 LEU A 153 0.074 10.713 -18.143 1.00 91.45 C
ATOM 1246 CD2 LEU A 153 0.603 11.766 -15.927 1.00 91.45 C
ATOM 1247 N TYR A 154 2.976 7.403 -16.208 1.00 87.91 N
ATOM 1248 CA TYR A 154 4.413 7.216 -16.369 1.00 87.91 C
ATOM 1249 C TYR A 154 4.712 6.212 -17.476 1.00 87.91 C
ATOM 1250 CB TYR A 154 5.045 6.748 -15.055 1.00 87.91 C
ATOM 1251 O TYR A 154 5.507 6.489 -18.376 1.00 87.91 O
ATOM 1252 CG TYR A 154 6.485 6.316 -15.194 1.00 87.91 C
ATOM 1253 CD1 TYR A 154 6.821 4.969 -15.306 1.00 87.91 C
ATOM 1254 CD2 TYR A 154 7.512 7.254 -15.213 1.00 87.91 C
ATOM 1255 CE1 TYR A 154 8.147 4.567 -15.432 1.00 87.91 C
ATOM 1256 CE2 TYR A 154 8.841 6.863 -15.339 1.00 87.91 C
ATOM 1257 OH TYR A 154 10.462 5.127 -15.573 1.00 87.91 O
ATOM 1258 CZ TYR A 154 9.148 5.520 -15.448 1.00 87.91 C
ATOM 1259 N ALA A 155 4.118 5.042 -17.468 1.00 89.71 N
ATOM 1260 CA ALA A 155 4.350 3.985 -18.449 1.00 89.71 C
ATOM 1261 C ALA A 155 3.997 4.455 -19.857 1.00 89.71 C
ATOM 1262 CB ALA A 155 3.544 2.739 -18.089 1.00 89.71 C
ATOM 1263 O ALA A 155 4.770 4.258 -20.797 1.00 89.71 O
ATOM 1264 N THR A 156 2.875 5.136 -19.938 1.00 91.57 N
ATOM 1265 CA THR A 156 2.374 5.560 -21.241 1.00 91.57 C
ATOM 1266 C THR A 156 3.244 6.673 -21.819 1.00 91.57 C
ATOM 1267 CB THR A 156 0.914 6.043 -21.148 1.00 91.57 C
ATOM 1268 O THR A 156 3.569 6.659 -23.008 1.00 91.57 O
ATOM 1269 CG2 THR A 156 0.366 6.404 -22.524 1.00 91.57 C
ATOM 1270 OG1 THR A 156 0.108 5.002 -20.582 1.00 91.57 O
ATOM 1271 N SER A 157 3.611 7.574 -20.933 1.00 88.47 N
ATOM 1272 CA SER A 157 4.446 8.677 -21.396 1.00 88.47 C
ATOM 1273 C SER A 157 5.800 8.176 -21.887 1.00 88.47 C
ATOM 1274 CB SER A 157 4.647 9.704 -20.281 1.00 88.47 C
ATOM 1275 O SER A 157 6.316 8.656 -22.899 1.00 88.47 O
ATOM 1276 OG SER A 157 5.377 9.142 -19.205 1.00 88.47 O
ATOM 1277 N ALA A 158 6.345 7.217 -21.217 1.00 85.41 N
ATOM 1278 CA ALA A 158 7.620 6.629 -21.619 1.00 85.41 C
ATOM 1279 C ALA A 158 7.496 5.916 -22.963 1.00 85.41 C
ATOM 1280 CB ALA A 158 8.118 5.659 -20.550 1.00 85.41 C
ATOM 1281 O ALA A 158 8.367 6.049 -23.825 1.00 85.41 O
ATOM 1282 N ALA A 159 6.459 5.242 -23.148 1.00 88.60 N
ATOM 1283 CA ALA A 159 6.226 4.502 -24.386 1.00 88.60 C
ATOM 1284 C ALA A 159 6.017 5.452 -25.562 1.00 88.60 C
ATOM 1285 CB ALA A 159 5.021 3.577 -24.232 1.00 88.60 C
ATOM 1286 O ALA A 159 6.579 5.247 -26.640 1.00 88.60 O
ATOM 1287 N VAL A 160 5.239 6.474 -25.340 1.00 90.60 N
ATOM 1288 CA VAL A 160 4.920 7.435 -26.390 1.00 90.60 C
ATOM 1289 C VAL A 160 6.181 8.193 -26.799 1.00 90.60 C
ATOM 1290 CB VAL A 160 3.825 8.427 -25.937 1.00 90.60 C
ATOM 1291 O VAL A 160 6.442 8.381 -27.989 1.00 90.60 O
ATOM 1292 CG1 VAL A 160 3.713 9.593 -26.918 1.00 90.60 C
ATOM 1293 CG2 VAL A 160 2.482 7.712 -25.797 1.00 90.60 C
ATOM 1294 N SER A 161 6.904 8.589 -25.759 1.00 86.77 N
ATOM 1295 CA SER A 161 8.150 9.303 -26.016 1.00 86.77 C
ATOM 1296 C SER A 161 9.118 8.451 -26.830 1.00 86.77 C
ATOM 1297 CB SER A 161 8.809 9.723 -24.702 1.00 86.77 C
ATOM 1298 O SER A 161 9.717 8.932 -27.794 1.00 86.77 O
ATOM 1299 OG SER A 161 10.000 10.452 -24.946 1.00 86.77 O
ATOM 1300 N ALA A 162 9.223 7.213 -26.523 1.00 85.86 N
ATOM 1301 CA ALA A 162 10.115 6.293 -27.224 1.00 85.86 C
ATOM 1302 C ALA A 162 9.647 6.060 -28.657 1.00 85.86 C
ATOM 1303 CB ALA A 162 10.207 4.966 -26.475 1.00 85.86 C
ATOM 1304 O ALA A 162 10.456 6.050 -29.588 1.00 85.86 O
ATOM 1305 N ALA A 163 8.409 5.901 -28.809 1.00 88.71 N
ATOM 1306 CA ALA A 163 7.836 5.690 -30.136 1.00 88.71 C
ATOM 1307 C ALA A 163 8.080 6.897 -31.037 1.00 88.71 C
ATOM 1308 CB ALA A 163 6.340 5.403 -30.030 1.00 88.71 C
ATOM 1309 O ALA A 163 8.392 6.743 -32.220 1.00 88.71 O
ATOM 1310 N ALA A 164 8.001 8.074 -30.421 1.00 88.47 N
ATOM 1311 CA ALA A 164 8.233 9.308 -31.168 1.00 88.47 C
ATOM 1312 C ALA A 164 9.676 9.391 -31.656 1.00 88.47 C
ATOM 1313 CB ALA A 164 7.895 10.522 -30.306 1.00 88.47 C
ATOM 1314 O ALA A 164 9.947 9.961 -32.716 1.00 88.47 O
ATOM 1315 N MET A 165 10.555 8.748 -30.945 1.00 85.79 N
ATOM 1316 CA MET A 165 11.979 8.753 -31.268 1.00 85.79 C
ATOM 1317 C MET A 165 12.333 7.587 -32.185 1.00 85.79 C
ATOM 1318 CB MET A 165 12.820 8.689 -29.993 1.00 85.79 C
ATOM 1319 O MET A 165 13.487 7.438 -32.590 1.00 85.79 O
ATOM 1320 CG MET A 165 12.783 9.967 -29.170 1.00 85.79 C
ATOM 1321 SD MET A 165 13.933 9.916 -27.740 1.00 85.79 S
ATOM 1322 CE MET A 165 13.038 8.775 -26.650 1.00 85.79 C
ATOM 1323 N GLY A 166 11.409 6.809 -32.513 1.00 85.95 N
ATOM 1324 CA GLY A 166 11.559 5.713 -33.456 1.00 85.95 C
ATOM 1325 C GLY A 166 12.286 4.517 -32.870 1.00 85.95 C
ATOM 1326 O GLY A 166 12.930 3.758 -33.597 1.00 85.95 O
ATOM 1327 N VAL A 167 12.233 4.430 -31.517 1.00 85.62 N
ATOM 1328 CA VAL A 167 12.869 3.302 -30.843 1.00 85.62 C
ATOM 1329 C VAL A 167 11.898 2.686 -29.839 1.00 85.62 C
ATOM 1330 CB VAL A 167 14.173 3.727 -30.133 1.00 85.62 C
ATOM 1331 O VAL A 167 11.015 3.372 -29.319 1.00 85.62 O
ATOM 1332 CG1 VAL A 167 15.205 4.220 -31.146 1.00 85.62 C
ATOM 1333 CG2 VAL A 167 13.885 4.807 -29.091 1.00 85.62 C
ATOM 1334 N PRO A 168 12.008 1.359 -29.610 1.00 85.52 N
ATOM 1335 CA PRO A 168 11.224 0.798 -28.507 1.00 85.52 C
ATOM 1336 C PRO A 168 11.622 1.372 -27.149 1.00 85.52 C
ATOM 1337 CB PRO A 168 11.535 -0.699 -28.580 1.00 85.52 C
ATOM 1338 O PRO A 168 12.751 1.838 -26.979 1.00 85.52 O
ATOM 1339 CG PRO A 168 12.065 -0.913 -29.960 1.00 85.52 C
ATOM 1340 CD PRO A 168 12.705 0.362 -30.429 1.00 85.52 C
ATOM 1341 N SER A 169 10.667 1.371 -26.161 1.00 80.85 N
ATOM 1342 CA SER A 169 10.797 2.086 -24.895 1.00 80.85 C
ATOM 1343 C SER A 169 11.981 1.567 -24.086 1.00 80.85 C
ATOM 1344 CB SER A 169 9.513 1.959 -24.073 1.00 80.85 C
ATOM 1345 O SER A 169 12.785 2.353 -23.579 1.00 80.85 O
ATOM 1346 OG SER A 169 8.429 2.587 -24.735 1.00 80.85 O
ATOM 1347 N PHE A 170 12.174 0.279 -24.149 1.00 76.02 N
ATOM 1348 CA PHE A 170 13.177 -0.239 -23.227 1.00 76.02 C
ATOM 1349 C PHE A 170 14.163 -1.147 -23.952 1.00 76.02 C
ATOM 1350 CB PHE A 170 12.510 -1.001 -22.077 1.00 76.02 C
ATOM 1351 O PHE A 170 15.135 -1.617 -23.357 1.00 76.02 O
ATOM 1352 CG PHE A 170 11.574 -0.158 -21.254 1.00 76.02 C
ATOM 1353 CD1 PHE A 170 12.068 0.756 -20.331 1.00 76.02 C
ATOM 1354 CD2 PHE A 170 10.198 -0.281 -21.402 1.00 76.02 C
ATOM 1355 CE1 PHE A 170 11.203 1.537 -19.568 1.00 76.02 C
ATOM 1356 CE2 PHE A 170 9.328 0.496 -20.642 1.00 76.02 C
ATOM 1357 CZ PHE A 170 9.832 1.404 -19.725 1.00 76.02 C
ATOM 1358 N GLN A 171 13.833 -1.430 -25.271 1.00 79.42 N
ATOM 1359 CA GLN A 171 14.703 -2.209 -26.145 1.00 79.42 C
ATOM 1360 C GLN A 171 15.061 -3.551 -25.512 1.00 79.42 C
ATOM 1361 CB GLN A 171 15.976 -1.427 -26.472 1.00 79.42 C
ATOM 1362 O GLN A 171 16.224 -3.958 -25.522 1.00 79.42 O
ATOM 1363 CG GLN A 171 15.719 -0.097 -27.167 1.00 79.42 C
ATOM 1364 CD GLN A 171 16.994 0.676 -27.446 1.00 79.42 C
ATOM 1365 NE2 GLN A 171 16.902 2.001 -27.425 1.00 79.42 N
ATOM 1366 OE1 GLN A 171 18.055 0.087 -27.677 1.00 79.42 O
ATOM 1367 N ASN A 172 14.032 -4.200 -24.884 1.00 78.89 N
ATOM 1368 CA ASN A 172 14.181 -5.532 -24.309 1.00 78.89 C
ATOM 1369 C ASN A 172 14.653 -6.543 -25.350 1.00 78.89 C
ATOM 1370 CB ASN A 172 12.867 -5.995 -23.677 1.00 78.89 C
ATOM 1371 O ASN A 172 14.386 -6.383 -26.543 1.00 78.89 O
ATOM 1372 CG ASN A 172 12.612 -5.357 -22.325 1.00 78.89 C
ATOM 1373 ND2 ASN A 172 11.416 -5.564 -21.787 1.00 78.89 N
ATOM 1374 OD1 ASN A 172 13.484 -4.683 -21.769 1.00 78.89 O
ATOM 1375 N TYR A 173 15.376 -7.476 -24.796 1.00 79.99 N
ATOM 1376 CA TYR A 173 15.815 -8.543 -25.689 1.00 79.99 C
ATOM 1377 C TYR A 173 14.722 -9.589 -25.867 1.00 79.99 C
ATOM 1378 CB TYR A 173 17.088 -9.203 -25.151 1.00 79.99 C
ATOM 1379 O TYR A 173 14.228 -10.153 -24.887 1.00 79.99 O
ATOM 1380 CG TYR A 173 17.556 -10.379 -25.974 1.00 79.99 C
ATOM 1381 CD1 TYR A 173 17.345 -11.686 -25.541 1.00 79.99 C
ATOM 1382 CD2 TYR A 173 18.211 -10.185 -27.186 1.00 79.99 C
ATOM 1383 CE1 TYR A 173 17.776 -12.772 -26.295 1.00 79.99 C
ATOM 1384 CE2 TYR A 173 18.646 -11.264 -27.948 1.00 79.99 C
ATOM 1385 OH TYR A 173 18.854 -13.623 -28.246 1.00 79.99 O
ATOM 1386 CZ TYR A 173 18.425 -12.552 -27.496 1.00 79.99 C
ATOM 1387 N TYR A 174 14.216 -9.826 -27.085 1.00 82.50 N
ATOM 1388 CA TYR A 174 13.314 -10.905 -27.475 1.00 82.50 C
ATOM 1389 C TYR A 174 13.976 -11.829 -28.490 1.00 82.50 C
ATOM 1390 CB TYR A 174 12.015 -10.337 -28.055 1.00 82.50 C
ATOM 1391 O TYR A 174 14.476 -11.373 -29.521 1.00 82.50 O
ATOM 1392 CG TYR A 174 11.155 -9.628 -27.037 1.00 82.50 C
ATOM 1393 CD1 TYR A 174 10.416 -10.346 -26.100 1.00 82.50 C
ATOM 1394 CD2 TYR A 174 11.079 -8.240 -27.012 1.00 82.50 C
ATOM 1395 CE1 TYR A 174 9.620 -9.697 -25.162 1.00 82.50 C
ATOM 1396 CE2 TYR A 174 10.286 -7.580 -26.078 1.00 82.50 C
ATOM 1397 OH TYR A 174 8.776 -7.668 -24.232 1.00 82.50 O
ATOM 1398 CZ TYR A 174 9.562 -8.316 -25.158 1.00 82.50 C
ATOM 1399 N PRO A 175 13.944 -13.108 -28.074 1.00 77.23 N
ATOM 1400 CA PRO A 175 14.550 -14.037 -29.031 1.00 77.23 C
ATOM 1401 C PRO A 175 13.767 -14.132 -30.338 1.00 77.23 C
ATOM 1402 CB PRO A 175 14.532 -15.374 -28.285 1.00 77.23 C
ATOM 1403 O PRO A 175 12.534 -14.094 -30.327 1.00 77.23 O
ATOM 1404 CG PRO A 175 14.367 -15.006 -26.846 1.00 77.23 C
ATOM 1405 CD PRO A 175 13.668 -13.679 -26.770 1.00 77.23 C
ATOM 1406 N TRP A 176 14.362 -13.663 -31.477 1.00 82.31 N
ATOM 1407 CA TRP A 176 13.823 -13.837 -32.822 1.00 82.31 C
ATOM 1408 C TRP A 176 13.056 -12.596 -33.265 1.00 82.31 C
ATOM 1409 CB TRP A 176 12.911 -15.065 -32.882 1.00 82.31 C
ATOM 1410 O TRP A 176 12.376 -12.613 -34.294 1.00 82.31 O
ATOM 1411 CG TRP A 176 13.595 -16.350 -32.522 1.00 82.31 C
ATOM 1412 CD1 TRP A 176 14.712 -16.880 -33.104 1.00 82.31 C
ATOM 1413 CD2 TRP A 176 13.201 -17.269 -31.499 1.00 82.31 C
ATOM 1414 CE2 TRP A 176 14.127 -18.336 -31.516 1.00 82.31 C
ATOM 1415 CE3 TRP A 176 12.155 -17.295 -30.567 1.00 82.31 C
ATOM 1416 NE1 TRP A 176 15.038 -18.074 -32.504 1.00 82.31 N
ATOM 1417 CH2 TRP A 176 13.004 -19.417 -29.736 1.00 82.31 C
ATOM 1418 CZ2 TRP A 176 14.037 -19.417 -30.637 1.00 82.31 C
ATOM 1419 CZ3 TRP A 176 12.067 -18.372 -29.693 1.00 82.31 C
ATOM 1420 N LEU A 177 13.017 -11.578 -32.388 1.00 85.78 N
ATOM 1421 CA LEU A 177 12.406 -10.300 -32.733 1.00 85.78 C
ATOM 1422 C LEU A 177 13.458 -9.199 -32.817 1.00 85.78 C
ATOM 1423 CB LEU A 177 11.337 -9.921 -31.704 1.00 85.78 C
ATOM 1424 O LEU A 177 14.215 -8.984 -31.867 1.00 85.78 O
ATOM 1425 CG LEU A 177 10.358 -8.821 -32.117 1.00 85.78 C
ATOM 1426 CD1 LEU A 177 9.419 -9.328 -33.206 1.00 85.78 C
ATOM 1427 CD2 LEU A 177 9.568 -8.327 -30.910 1.00 85.78 C
ATOM 1428 N ASP A 178 13.553 -8.626 -34.069 1.00 85.90 N
ATOM 1429 CA ASP A 178 14.462 -7.505 -34.292 1.00 85.90 C
ATOM 1430 C ASP A 178 13.701 -6.267 -34.760 1.00 85.90 C
ATOM 1431 CB ASP A 178 15.537 -7.880 -35.313 1.00 85.90 C
ATOM 1432 O ASP A 178 13.166 -6.244 -35.871 1.00 85.90 O
ATOM 1433 CG ASP A 178 16.648 -6.850 -35.410 1.00 85.90 C
ATOM 1434 OD1 ASP A 178 16.540 -5.775 -34.781 1.00 85.90 O
ATOM 1435 OD2 ASP A 178 17.641 -7.114 -36.122 1.00 85.90 O
ATOM 1436 N TRP A 179 13.683 -5.329 -33.847 1.00 86.90 N
ATOM 1437 CA TRP A 179 12.851 -4.159 -34.105 1.00 86.90 C
ATOM 1438 C TRP A 179 13.427 -3.320 -35.240 1.00 86.90 C
ATOM 1439 CB TRP A 179 12.715 -3.306 -32.840 1.00 86.90 C
ATOM 1440 O TRP A 179 12.741 -2.457 -35.793 1.00 86.90 O
ATOM 1441 CG TRP A 179 14.020 -2.792 -32.310 1.00 86.90 C
ATOM 1442 CD1 TRP A 179 14.826 -3.392 -31.383 1.00 86.90 C
ATOM 1443 CD2 TRP A 179 14.666 -1.568 -32.671 1.00 86.90 C
ATOM 1444 CE2 TRP A 179 15.863 -1.491 -31.925 1.00 86.90 C
ATOM 1445 CE3 TRP A 179 14.349 -0.528 -33.556 1.00 86.90 C
ATOM 1446 NE1 TRP A 179 15.937 -2.615 -31.148 1.00 86.90 N
ATOM 1447 CH2 TRP A 179 16.411 0.591 -32.909 1.00 86.90 C
ATOM 1448 CZ2 TRP A 179 16.744 -0.413 -32.037 1.00 86.90 C
ATOM 1449 CZ3 TRP A 179 15.228 0.544 -33.666 1.00 86.90 C
ATOM 1450 N ARG A 180 14.646 -3.572 -35.649 1.00 87.78 N
ATOM 1451 CA ARG A 180 15.297 -2.812 -36.710 1.00 87.78 C
ATOM 1452 C ARG A 180 15.005 -3.420 -38.078 1.00 87.78 C
ATOM 1453 CB ARG A 180 16.808 -2.748 -36.477 1.00 87.78 C
ATOM 1454 O ARG A 180 15.260 -2.794 -39.109 1.00 87.78 O
ATOM 1455 CG ARG A 180 17.207 -1.979 -35.228 1.00 87.78 C
ATOM 1456 CD ARG A 180 18.714 -1.989 -35.016 1.00 87.78 C
ATOM 1457 NE ARG A 180 19.109 -1.127 -33.906 1.00 87.78 N
ATOM 1458 NH1 ARG A 180 21.270 -1.934 -33.776 1.00 87.78 N
ATOM 1459 NH2 ARG A 180 20.565 -0.295 -32.337 1.00 87.78 N
ATOM 1460 CZ ARG A 180 20.314 -1.121 -33.342 1.00 87.78 C
ATOM 1461 N ASP A 181 14.470 -4.594 -38.090 1.00 90.40 N
ATOM 1462 CA ASP A 181 14.321 -5.382 -39.309 1.00 90.40 C
ATOM 1463 C ASP A 181 13.142 -4.888 -40.143 1.00 90.40 C
ATOM 1464 CB ASP A 181 14.143 -6.864 -38.972 1.00 90.40 C
ATOM 1465 O ASP A 181 13.238 -4.791 -41.368 1.00 90.40 O
ATOM 1466 CG ASP A 181 14.392 -7.777 -40.159 1.00 90.40 C
ATOM 1467 OD1 ASP A 181 15.235 -7.443 -41.019 1.00 90.40 O
ATOM 1468 OD2 ASP A 181 13.736 -8.838 -40.238 1.00 90.40 O
ATOM 1469 N SER A 182 11.994 -4.498 -39.616 1.00 92.01 N
ATOM 1470 CA SER A 182 10.807 -4.026 -40.322 1.00 92.01 C
ATOM 1471 C SER A 182 9.916 -3.192 -39.409 1.00 92.01 C
ATOM 1472 CB SER A 182 10.014 -5.206 -40.885 1.00 92.01 C
ATOM 1473 O SER A 182 10.065 -3.228 -38.185 1.00 92.01 O
ATOM 1474 OG SER A 182 9.420 -5.957 -39.840 1.00 92.01 O
ATOM 1475 N LYS A 183 8.940 -2.396 -40.074 1.00 91.65 N
ATOM 1476 CA LYS A 183 7.991 -1.585 -39.316 1.00 91.65 C
ATOM 1477 C LYS A 183 7.086 -2.460 -38.454 1.00 91.65 C
ATOM 1478 CB LYS A 183 7.147 -0.726 -40.259 1.00 91.65 C
ATOM 1479 O LYS A 183 6.751 -2.093 -37.326 1.00 91.65 O
ATOM 1480 CG LYS A 183 7.898 0.450 -40.865 1.00 91.65 C
ATOM 1481 CD LYS A 183 6.972 1.348 -41.674 1.00 91.65 C
ATOM 1482 CE LYS A 183 7.738 2.475 -42.355 1.00 91.65 C
ATOM 1483 NZ LYS A 183 6.837 3.344 -43.170 1.00 91.65 N
ATOM 1484 N TRP A 184 6.739 -3.600 -39.007 1.00 92.37 N
ATOM 1485 CA TRP A 184 5.896 -4.538 -38.273 1.00 92.37 C
ATOM 1486 C TRP A 184 6.591 -5.014 -37.001 1.00 92.37 C
ATOM 1487 CB TRP A 184 5.535 -5.739 -39.152 1.00 92.37 C
ATOM 1488 O TRP A 184 5.990 -5.022 -35.924 1.00 92.37 O
ATOM 1489 CG TRP A 184 4.932 -6.886 -38.398 1.00 92.37 C
ATOM 1490 CD1 TRP A 184 5.524 -8.085 -38.111 1.00 92.37 C
ATOM 1491 CD2 TRP A 184 3.617 -6.944 -37.839 1.00 92.37 C
ATOM 1492 CE2 TRP A 184 3.478 -8.209 -37.226 1.00 92.37 C
ATOM 1493 CE3 TRP A 184 2.540 -6.047 -37.796 1.00 92.37 C
ATOM 1494 NE1 TRP A 184 4.655 -8.885 -37.406 1.00 92.37 N
ATOM 1495 CH2 TRP A 184 1.267 -7.704 -36.549 1.00 92.37 C
ATOM 1496 CZ2 TRP A 184 2.305 -8.600 -36.576 1.00 92.37 C
ATOM 1497 CZ3 TRP A 184 1.373 -6.438 -37.149 1.00 92.37 C
ATOM 1498 N GLN A 185 7.808 -5.461 -37.132 1.00 92.72 N
ATOM 1499 CA GLN A 185 8.582 -5.955 -35.998 1.00 92.72 C
ATOM 1500 C GLN A 185 8.824 -4.849 -34.974 1.00 92.72 C
ATOM 1501 CB GLN A 185 9.917 -6.534 -36.469 1.00 92.72 C
ATOM 1502 O GLN A 185 8.866 -5.109 -33.770 1.00 92.72 O
ATOM 1503 CG GLN A 185 9.785 -7.858 -37.210 1.00 92.72 C
ATOM 1504 CD GLN A 185 11.114 -8.571 -37.379 1.00 92.72 C
ATOM 1505 NE2 GLN A 185 11.170 -9.505 -38.322 1.00 92.72 N
ATOM 1506 OE1 GLN A 185 12.082 -8.285 -36.667 1.00 92.72 O
ATOM 1507 N PHE A 186 8.931 -3.670 -35.484 1.00 92.07 N
ATOM 1508 CA PHE A 186 9.061 -2.520 -34.597 1.00 92.07 C
ATOM 1509 C PHE A 186 7.826 -2.371 -33.718 1.00 92.07 C
ATOM 1510 CB PHE A 186 9.288 -1.239 -35.406 1.00 92.07 C
ATOM 1511 O PHE A 186 7.936 -2.286 -32.493 1.00 92.07 O
ATOM 1512 CG PHE A 186 9.211 0.019 -34.584 1.00 92.07 C
ATOM 1513 CD1 PHE A 186 8.035 0.757 -34.525 1.00 92.07 C
ATOM 1514 CD2 PHE A 186 10.315 0.465 -33.870 1.00 92.07 C
ATOM 1515 CE1 PHE A 186 7.960 1.922 -33.764 1.00 92.07 C
ATOM 1516 CE2 PHE A 186 10.249 1.628 -33.108 1.00 92.07 C
ATOM 1517 CZ PHE A 186 9.071 2.355 -33.057 1.00 92.07 C
ATOM 1518 N TRP A 187 6.641 -2.326 -34.315 1.00 93.92 N
ATOM 1519 CA TRP A 187 5.410 -2.084 -33.569 1.00 93.92 C
ATOM 1520 C TRP A 187 5.042 -3.295 -32.718 1.00 93.92 C
ATOM 1521 CB TRP A 187 4.260 -1.746 -34.523 1.00 93.92 C
ATOM 1522 O TRP A 187 4.466 -3.150 -31.638 1.00 93.92 O
ATOM 1523 CG TRP A 187 4.318 -0.355 -35.078 1.00 93.92 C
ATOM 1524 CD1 TRP A 187 4.540 0.005 -36.378 1.00 93.92 C
ATOM 1525 CD2 TRP A 187 4.157 0.864 -34.345 1.00 93.92 C
ATOM 1526 CE2 TRP A 187 4.292 1.926 -35.267 1.00 93.92 C
ATOM 1527 CE3 TRP A 187 3.910 1.161 -32.998 1.00 93.92 C
ATOM 1528 NE1 TRP A 187 4.525 1.376 -36.498 1.00 93.92 N
ATOM 1529 CH2 TRP A 187 3.946 3.528 -33.559 1.00 93.92 C
ATOM 1530 CZ2 TRP A 187 4.188 3.265 -34.883 1.00 93.92 C
ATOM 1531 CZ3 TRP A 187 3.807 2.494 -32.619 1.00 93.92 C
ATOM 1532 N LEU A 188 5.406 -4.411 -33.189 1.00 93.72 N
ATOM 1533 CA LEU A 188 5.166 -5.607 -32.389 1.00 93.72 C
ATOM 1534 C LEU A 188 5.981 -5.572 -31.101 1.00 93.72 C
ATOM 1535 CB LEU A 188 5.510 -6.865 -33.190 1.00 93.72 C
ATOM 1536 O LEU A 188 5.442 -5.793 -30.014 1.00 93.72 O
ATOM 1537 CG LEU A 188 5.323 -8.201 -32.469 1.00 93.72 C
ATOM 1538 CD1 LEU A 188 3.879 -8.354 -32.002 1.00 93.72 C
ATOM 1539 CD2 LEU A 188 5.722 -9.360 -33.376 1.00 93.72 C
ATOM 1540 N GLN A 189 7.295 -5.324 -31.232 1.00 92.17 N
ATOM 1541 CA GLN A 189 8.158 -5.232 -30.059 1.00 92.17 C
ATOM 1542 C GLN A 189 7.731 -4.084 -29.150 1.00 92.17 C
ATOM 1543 CB GLN A 189 9.618 -5.054 -30.480 1.00 92.17 C
ATOM 1544 O GLN A 189 7.658 -4.245 -27.930 1.00 92.17 O
ATOM 1545 CG GLN A 189 10.595 -5.029 -29.312 1.00 92.17 C
ATOM 1546 CD GLN A 189 12.044 -5.085 -29.758 1.00 92.17 C
ATOM 1547 NE2 GLN A 189 12.922 -4.431 -29.006 1.00 92.17 N
ATOM 1548 OE1 GLN A 189 12.372 -5.712 -30.771 1.00 92.17 O
ATOM 1549 N SER A 190 7.424 -2.983 -29.655 1.00 92.02 N
ATOM 1550 CA SER A 190 6.970 -1.834 -28.878 1.00 92.02 C
ATOM 1551 C SER A 190 5.691 -2.155 -28.113 1.00 92.02 C
ATOM 1552 CB SER A 190 6.741 -0.627 -29.789 1.00 92.02 C
ATOM 1553 O SER A 190 5.544 -1.771 -26.951 1.00 92.02 O
ATOM 1554 OG SER A 190 7.965 -0.173 -30.340 1.00 92.02 O
ATOM 1555 N GLY A 191 4.794 -2.790 -28.742 1.00 93.37 N
ATOM 1556 CA GLY A 191 3.564 -3.210 -28.089 1.00 93.37 C
ATOM 1557 C GLY A 191 3.796 -4.175 -26.942 1.00 93.37 C
ATOM 1558 O GLY A 191 3.206 -4.028 -25.870 1.00 93.37 O
ATOM 1559 N LEU A 192 4.649 -5.147 -27.183 1.00 92.69 N
ATOM 1560 CA LEU A 192 4.952 -6.128 -26.146 1.00 92.69 C
ATOM 1561 C LEU A 192 5.602 -5.459 -24.939 1.00 92.69 C
ATOM 1562 CB LEU A 192 5.873 -7.221 -26.695 1.00 92.69 C
ATOM 1563 O LEU A 192 5.261 -5.769 -23.795 1.00 92.69 O
ATOM 1564 CG LEU A 192 5.249 -8.190 -27.701 1.00 92.69 C
ATOM 1565 CD1 LEU A 192 6.317 -9.113 -28.279 1.00 92.69 C
ATOM 1566 CD2 LEU A 192 4.134 -8.997 -27.046 1.00 92.69 C
ATOM 1567 N GLU A 193 6.477 -4.541 -25.200 1.00 91.37 N
ATOM 1568 CA GLU A 193 7.154 -3.824 -24.123 1.00 91.37 C
ATOM 1569 C GLU A 193 6.179 -2.941 -23.350 1.00 91.37 C
ATOM 1570 CB GLU A 193 8.303 -2.979 -24.679 1.00 91.37 C
ATOM 1571 O GLU A 193 6.245 -2.862 -22.121 1.00 91.37 O
ATOM 1572 CG GLU A 193 9.475 -3.799 -25.197 1.00 91.37 C
ATOM 1573 CD GLU A 193 10.664 -2.948 -25.616 1.00 91.37 C
ATOM 1574 OE1 GLU A 193 11.653 -3.505 -26.144 1.00 91.37 O
ATOM 1575 OE2 GLU A 193 10.606 -1.714 -25.414 1.00 91.37 O
ATOM 1576 N TYR A 194 5.342 -2.325 -24.101 1.00 93.26 N
ATOM 1577 CA TYR A 194 4.341 -1.485 -23.453 1.00 93.26 C
ATOM 1578 C TYR A 194 3.417 -2.317 -22.573 1.00 93.26 C
ATOM 1579 CB TYR A 194 3.520 -0.723 -24.498 1.00 93.26 C
ATOM 1580 O TYR A 194 3.126 -1.939 -21.436 1.00 93.26 O
ATOM 1581 CG TYR A 194 2.484 0.198 -23.902 1.00 93.26 C
ATOM 1582 CD1 TYR A 194 1.142 0.094 -24.261 1.00 93.26 C
ATOM 1583 CD2 TYR A 194 2.845 1.175 -22.980 1.00 93.26 C
ATOM 1584 CE1 TYR A 194 0.184 0.942 -23.715 1.00 93.26 C
ATOM 1585 CE2 TYR A 194 1.895 2.029 -22.428 1.00 93.26 C
ATOM 1586 OH TYR A 194 -0.375 2.747 -22.258 1.00 93.26 O
ATOM 1587 CZ TYR A 194 0.569 1.905 -22.801 1.00 93.26 C
ATOM 1588 N PHE A 195 2.940 -3.435 -23.095 1.00 94.37 N
ATOM 1589 CA PHE A 195 2.081 -4.328 -22.327 1.00 94.37 C
ATOM 1590 C PHE A 195 2.775 -4.776 -21.046 1.00 94.37 C
ATOM 1591 CB PHE A 195 1.686 -5.548 -23.164 1.00 94.37 C
ATOM 1592 O PHE A 195 2.179 -4.742 -19.967 1.00 94.37 O
ATOM 1593 CG PHE A 195 0.870 -6.563 -22.410 1.00 94.37 C
ATOM 1594 CD1 PHE A 195 1.456 -7.728 -21.929 1.00 94.37 C
ATOM 1595 CD2 PHE A 195 -0.483 -6.353 -22.182 1.00 94.37 C
ATOM 1596 CE1 PHE A 195 0.704 -8.669 -21.230 1.00 94.37 C
ATOM 1597 CE2 PHE A 195 -1.242 -7.289 -21.485 1.00 94.37 C
ATOM 1598 CZ PHE A 195 -0.647 -8.447 -21.011 1.00 94.37 C
ATOM 1599 N ALA A 196 3.975 -5.197 -21.158 1.00 93.25 N
ATOM 1600 CA ALA A 196 4.742 -5.665 -20.006 1.00 93.25 C
ATOM 1601 C ALA A 196 4.919 -4.554 -18.976 1.00 93.25 C
ATOM 1602 CB ALA A 196 6.103 -6.194 -20.453 1.00 93.25 C
ATOM 1603 O ALA A 196 4.719 -4.771 -17.779 1.00 93.25 O
ATOM 1604 N MET A 197 5.246 -3.372 -19.432 1.00 92.23 N
ATOM 1605 CA MET A 197 5.472 -2.243 -18.535 1.00 92.23 C
ATOM 1606 C MET A 197 4.166 -1.785 -17.895 1.00 92.23 C
ATOM 1607 CB MET A 197 6.122 -1.080 -19.287 1.00 92.23 C
ATOM 1608 O MET A 197 4.128 -1.477 -16.703 1.00 92.23 O
ATOM 1609 CG MET A 197 6.492 0.095 -18.396 1.00 92.23 C
ATOM 1610 SD MET A 197 7.655 -0.376 -17.057 1.00 92.23 S
ATOM 1611 CE MET A 197 9.192 -0.533 -18.009 1.00 92.23 C
ATOM 1612 N LEU A 198 3.181 -1.698 -18.686 1.00 94.72 N
ATOM 1613 CA LEU A 198 1.875 -1.354 -18.136 1.00 94.72 C
ATOM 1614 C LEU A 198 1.465 -2.342 -17.049 1.00 94.72 C
ATOM 1615 CB LEU A 198 0.817 -1.325 -19.242 1.00 94.72 C
ATOM 1616 O LEU A 198 0.947 -1.943 -16.004 1.00 94.72 O
ATOM 1617 CG LEU A 198 -0.559 -0.784 -18.852 1.00 94.72 C
ATOM 1618 CD1 LEU A 198 -0.454 0.679 -18.433 1.00 94.72 C
ATOM 1619 CD2 LEU A 198 -1.544 -0.946 -20.004 1.00 94.72 C
ATOM 1620 N GLY A 199 1.623 -3.622 -17.325 1.00 95.69 N
ATOM 1621 CA GLY A 199 1.367 -4.639 -16.318 1.00 95.69 C
ATOM 1622 C GLY A 199 2.173 -4.439 -15.048 1.00 95.69 C
ATOM 1623 O GLY A 199 1.635 -4.531 -13.943 1.00 95.69 O
ATOM 1624 N ALA A 200 3.453 -4.162 -15.152 1.00 94.69 N
ATOM 1625 CA ALA A 200 4.326 -3.939 -14.002 1.00 94.69 C
ATOM 1626 C ALA A 200 3.874 -2.722 -13.200 1.00 94.69 C
ATOM 1627 CB ALA A 200 5.773 -3.765 -14.458 1.00 94.69 C
ATOM 1628 O ALA A 200 3.831 -2.764 -11.968 1.00 94.69 O
ATOM 1629 N CYS A 201 3.545 -1.671 -13.889 1.00 94.37 N
ATOM 1630 CA CYS A 201 3.095 -0.457 -13.217 1.00 94.37 C
ATOM 1631 C CYS A 201 1.749 -0.678 -12.537 1.00 94.37 C
ATOM 1632 CB CYS A 201 2.990 0.698 -14.212 1.00 94.37 C
ATOM 1633 O CYS A 201 1.502 -0.149 -11.452 1.00 94.37 O
ATOM 1634 SG CYS A 201 4.588 1.391 -14.693 1.00 94.37 S
ATOM 1635 N PHE A 202 0.923 -1.420 -13.269 1.00 96.36 N
ATOM 1636 CA PHE A 202 -0.367 -1.802 -12.706 1.00 96.36 C
ATOM 1637 C PHE A 202 -0.182 -2.565 -11.400 1.00 96.36 C
ATOM 1638 CB PHE A 202 -1.159 -2.652 -13.704 1.00 96.36 C
ATOM 1639 O PHE A 202 -0.790 -2.222 -10.384 1.00 96.36 O
ATOM 1640 CG PHE A 202 -2.381 -3.301 -13.111 1.00 96.36 C
ATOM 1641 CD1 PHE A 202 -2.400 -4.664 -12.843 1.00 96.36 C
ATOM 1642 CD2 PHE A 202 -3.511 -2.547 -12.823 1.00 96.36 C
ATOM 1643 CE1 PHE A 202 -3.530 -5.268 -12.295 1.00 96.36 C
ATOM 1644 CE2 PHE A 202 -4.644 -3.143 -12.276 1.00 96.36 C
ATOM 1645 CZ PHE A 202 -4.651 -4.504 -12.013 1.00 96.36 C
ATOM 1646 N GLN A 203 0.674 -3.568 -11.381 1.00 97.32 N
ATOM 1647 CA GLN A 203 0.962 -4.361 -10.191 1.00 97.32 C
ATOM 1648 C GLN A 203 1.604 -3.507 -9.102 1.00 97.32 C
ATOM 1649 CB GLN A 203 1.872 -5.540 -10.539 1.00 97.32 C
ATOM 1650 O GLN A 203 1.237 -3.607 -7.930 1.00 97.32 O
ATOM 1651 CG GLN A 203 1.198 -6.606 -11.393 1.00 97.32 C
ATOM 1652 CD GLN A 203 2.174 -7.645 -11.912 1.00 97.32 C
ATOM 1653 NE2 GLN A 203 1.701 -8.877 -12.067 1.00 97.32 N
ATOM 1654 OE1 GLN A 203 3.343 -7.343 -12.173 1.00 97.32 O
ATOM 1655 N ASP A 204 2.459 -2.676 -9.483 1.00 95.03 N
ATOM 1656 CA ASP A 204 3.174 -1.816 -8.545 1.00 95.03 C
ATOM 1657 C ASP A 204 2.217 -0.859 -7.838 1.00 95.03 C
ATOM 1658 CB ASP A 204 4.269 -1.027 -9.267 1.00 95.03 C
ATOM 1659 O ASP A 204 2.311 -0.661 -6.625 1.00 95.03 O
ATOM 1660 CG ASP A 204 5.341 -0.505 -8.327 1.00 95.03 C
ATOM 1661 OD1 ASP A 204 5.900 -1.297 -7.538 1.00 95.03 O
ATOM 1662 OD2 ASP A 204 5.628 0.711 -8.374 1.00 95.03 O
ATOM 1663 N ALA A 205 1.344 -0.277 -8.618 1.00 95.84 N
ATOM 1664 CA ALA A 205 0.375 0.654 -8.046 1.00 95.84 C
ATOM 1665 C ALA A 205 -0.481 -0.030 -6.983 1.00 95.84 C
ATOM 1666 CB ALA A 205 -0.512 1.239 -9.143 1.00 95.84 C
ATOM 1667 O ALA A 205 -0.713 0.531 -5.910 1.00 95.84 O
ATOM 1668 N CYS A 206 -0.877 -1.246 -7.270 1.00 97.11 N
ATOM 1669 CA CYS A 206 -1.697 -2.000 -6.328 1.00 97.11 C
ATOM 1670 C CYS A 206 -0.922 -2.304 -5.052 1.00 97.11 C
ATOM 1671 CB CYS A 206 -2.183 -3.302 -6.963 1.00 97.11 C
ATOM 1672 O CYS A 206 -1.429 -2.096 -3.948 1.00 97.11 O
ATOM 1673 SG CYS A 206 -3.309 -3.058 -8.354 1.00 97.11 S
ATOM 1674 N LEU A 207 0.263 -2.704 -5.214 1.00 96.37 N
ATOM 1675 CA LEU A 207 1.069 -3.189 -4.099 1.00 96.37 C
ATOM 1676 C LEU A 207 1.543 -2.032 -3.227 1.00 96.37 C
ATOM 1677 CB LEU A 207 2.274 -3.982 -4.614 1.00 96.37 C
ATOM 1678 O LEU A 207 1.784 -2.209 -2.030 1.00 96.37 O
ATOM 1679 CG LEU A 207 1.962 -5.201 -5.483 1.00 96.37 C
ATOM 1680 CD1 LEU A 207 3.254 -5.876 -5.932 1.00 96.37 C
ATOM 1681 CD2 LEU A 207 1.075 -6.184 -4.726 1.00 96.37 C
ATOM 1682 N ASP A 208 1.675 -0.866 -3.823 1.00 95.69 N
ATOM 1683 CA ASP A 208 2.160 0.281 -3.062 1.00 95.69 C
ATOM 1684 C ASP A 208 1.012 0.993 -2.349 1.00 95.69 C
ATOM 1685 CB ASP A 208 2.897 1.260 -3.978 1.00 95.69 C
ATOM 1686 O ASP A 208 1.226 1.673 -1.343 1.00 95.69 O
ATOM 1687 CG ASP A 208 4.258 0.749 -4.420 1.00 95.69 C
ATOM 1688 OD1 ASP A 208 4.831 -0.126 -3.736 1.00 95.69 O
ATOM 1689 OD2 ASP A 208 4.762 1.229 -5.458 1.00 95.69 O
ATOM 1690 N CYS A 209 -0.198 0.734 -2.832 1.00 96.97 N
ATOM 1691 CA CYS A 209 -1.329 1.484 -2.297 1.00 96.97 C
ATOM 1692 C CYS A 209 -2.106 0.651 -1.284 1.00 96.97 C
ATOM 1693 CB CYS A 209 -2.259 1.929 -3.425 1.00 96.97 C
ATOM 1694 O CYS A 209 -2.818 1.198 -0.440 1.00 96.97 O
ATOM 1695 SG CYS A 209 -3.554 3.071 -2.894 1.00 96.97 S
ATOM 1696 N PHE A 210 -2.002 -0.673 -1.324 1.00 97.68 N
ATOM 1697 CA PHE A 210 -2.899 -1.524 -0.551 1.00 97.68 C
ATOM 1698 C PHE A 210 -2.761 -1.242 0.940 1.00 97.68 C
ATOM 1699 CB PHE A 210 -2.617 -3.003 -0.835 1.00 97.68 C
ATOM 1700 O PHE A 210 -3.749 -1.273 1.677 1.00 97.68 O
ATOM 1701 CG PHE A 210 -1.436 -3.551 -0.080 1.00 97.68 C
ATOM 1702 CD1 PHE A 210 -0.171 -3.562 -0.655 1.00 97.68 C
ATOM 1703 CD2 PHE A 210 -1.592 -4.055 1.204 1.00 97.68 C
ATOM 1704 CE1 PHE A 210 0.924 -4.069 0.041 1.00 97.68 C
ATOM 1705 CE2 PHE A 210 -0.502 -4.563 1.906 1.00 97.68 C
ATOM 1706 CZ PHE A 210 0.754 -4.570 1.323 1.00 97.68 C
ATOM 1707 N PRO A 211 -1.528 -0.993 1.464 1.00 97.93 N
ATOM 1708 CA PRO A 211 -1.464 -0.677 2.892 1.00 97.93 C
ATOM 1709 C PRO A 211 -2.316 0.533 3.268 1.00 97.93 C
ATOM 1710 CB PRO A 211 0.022 -0.391 3.124 1.00 97.93 C
ATOM 1711 O PRO A 211 -2.988 0.523 4.303 1.00 97.93 O
ATOM 1712 CG PRO A 211 0.730 -1.164 2.059 1.00 97.93 C
ATOM 1713 CD PRO A 211 -0.116 -1.152 0.818 1.00 97.93 C
ATOM 1714 N ILE A 212 -2.344 1.479 2.432 1.00 98.22 N
ATOM 1715 CA ILE A 212 -3.123 2.691 2.666 1.00 98.22 C
ATOM 1716 C ILE A 212 -4.613 2.356 2.659 1.00 98.22 C
ATOM 1717 CB ILE A 212 -2.812 3.775 1.609 1.00 98.22 C
ATOM 1718 O ILE A 212 -5.361 2.807 3.529 1.00 98.22 O
ATOM 1719 CG1 ILE A 212 -1.352 4.227 1.722 1.00 98.22 C
ATOM 1720 CG2 ILE A 212 -3.767 4.963 1.759 1.00 98.22 C
ATOM 1721 CD1 ILE A 212 -0.903 5.154 0.601 1.00 98.22 C
ATOM 1722 N ASN A 213 -5.020 1.582 1.728 1.00 98.25 N
ATOM 1723 CA ASN A 213 -6.426 1.235 1.556 1.00 98.25 C
ATOM 1724 C ASN A 213 -6.969 0.479 2.765 1.00 98.25 C
ATOM 1725 CB ASN A 213 -6.624 0.411 0.282 1.00 98.25 C
ATOM 1726 O ASN A 213 -8.166 0.536 3.053 1.00 98.25 O
ATOM 1727 CG ASN A 213 -6.606 1.263 -0.973 1.00 98.25 C
ATOM 1728 ND2 ASN A 213 -7.598 1.070 -1.835 1.00 98.25 N
ATOM 1729 OD1 ASN A 213 -5.708 2.086 -1.166 1.00 98.25 O
ATOM 1730 N PHE A 214 -6.078 -0.174 3.528 1.00 98.52 N
ATOM 1731 CA PHE A 214 -6.509 -0.936 4.694 1.00 98.52 C
ATOM 1732 C PHE A 214 -6.376 -0.104 5.964 1.00 98.52 C
ATOM 1733 CB PHE A 214 -5.694 -2.227 4.824 1.00 98.52 C
ATOM 1734 O PHE A 214 -7.193 -0.224 6.879 1.00 98.52 O
ATOM 1735 CG PHE A 214 -6.211 -3.360 3.979 1.00 98.52 C
ATOM 1736 CD1 PHE A 214 -7.316 -4.099 4.384 1.00 98.52 C
ATOM 1737 CD2 PHE A 214 -5.593 -3.685 2.779 1.00 98.52 C
ATOM 1738 CE1 PHE A 214 -7.797 -5.148 3.604 1.00 98.52 C
ATOM 1739 CE2 PHE A 214 -6.068 -4.732 1.995 1.00 98.52 C
ATOM 1740 CZ PHE A 214 -7.169 -5.463 2.409 1.00 98.52 C
ATOM 1741 N VAL A 215 -5.436 0.759 6.015 1.00 98.42 N
ATOM 1742 CA VAL A 215 -5.116 1.432 7.269 1.00 98.42 C
ATOM 1743 C VAL A 215 -5.971 2.689 7.413 1.00 98.42 C
ATOM 1744 CB VAL A 215 -3.616 1.796 7.352 1.00 98.42 C
ATOM 1745 O VAL A 215 -6.344 3.069 8.526 1.00 98.42 O
ATOM 1746 CG1 VAL A 215 -3.338 2.663 8.578 1.00 98.42 C
ATOM 1747 CG2 VAL A 215 -2.762 0.530 7.384 1.00 98.42 C
ATOM 1748 N VAL A 216 -6.389 3.285 6.353 1.00 98.57 N
ATOM 1749 CA VAL A 216 -7.227 4.478 6.426 1.00 98.57 C
ATOM 1750 C VAL A 216 -8.556 4.136 7.097 1.00 98.57 C
ATOM 1751 CB VAL A 216 -7.477 5.082 5.026 1.00 98.57 C
ATOM 1752 O VAL A 216 -8.979 4.818 8.033 1.00 98.57 O
ATOM 1753 CG1 VAL A 216 -8.616 6.100 5.073 1.00 98.57 C
ATOM 1754 CG2 VAL A 216 -6.201 5.728 4.489 1.00 98.57 C
ATOM 1755 N PRO A 217 -9.276 3.141 6.591 1.00 98.18 N
ATOM 1756 CA PRO A 217 -10.504 2.787 7.307 1.00 98.18 C
ATOM 1757 C PRO A 217 -10.240 2.320 8.736 1.00 98.18 C
ATOM 1758 CB PRO A 217 -11.091 1.654 6.461 1.00 98.18 C
ATOM 1759 O PRO A 217 -11.078 2.520 9.620 1.00 98.18 O
ATOM 1760 CG PRO A 217 -9.933 1.117 5.685 1.00 98.18 C
ATOM 1761 CD PRO A 217 -9.003 2.253 5.368 1.00 98.18 C
ATOM 1762 N LEU A 218 -9.155 1.708 8.993 1.00 98.51 N
ATOM 1763 CA LEU A 218 -8.781 1.306 10.344 1.00 98.51 C
ATOM 1764 C LEU A 218 -8.679 2.519 11.263 1.00 98.51 C
ATOM 1765 CB LEU A 218 -7.451 0.549 10.330 1.00 98.51 C
ATOM 1766 O LEU A 218 -9.162 2.486 12.398 1.00 98.51 O
ATOM 1767 CG LEU A 218 -6.861 0.187 11.694 1.00 98.51 C
ATOM 1768 CD1 LEU A 218 -7.774 -0.794 12.422 1.00 98.51 C
ATOM 1769 CD2 LEU A 218 -5.461 -0.395 11.534 1.00 98.51 C
ATOM 1770 N ARG A 219 -8.110 3.509 10.760 1.00 98.32 N
ATOM 1771 CA ARG A 219 -7.972 4.724 11.556 1.00 98.32 C
ATOM 1772 C ARG A 219 -9.337 5.282 11.944 1.00 98.32 C
ATOM 1773 CB ARG A 219 -7.173 5.781 10.790 1.00 98.32 C
ATOM 1774 O ARG A 219 -9.507 5.814 13.044 1.00 98.32 O
ATOM 1775 CG ARG A 219 -5.692 5.461 10.663 1.00 98.32 C
ATOM 1776 CD ARG A 219 -4.936 6.568 9.942 1.00 98.32 C
ATOM 1777 NE ARG A 219 -4.971 7.821 10.690 1.00 98.32 N
ATOM 1778 NH1 ARG A 219 -4.598 9.169 8.851 1.00 98.32 N
ATOM 1779 NH2 ARG A 219 -4.860 10.103 10.929 1.00 98.32 N
ATOM 1780 CZ ARG A 219 -4.810 9.028 10.155 1.00 98.32 C
ATOM 1781 N ALA A 220 -10.198 5.241 11.013 1.00 98.14 N
ATOM 1782 CA ALA A 220 -11.556 5.688 11.311 1.00 98.14 C
ATOM 1783 C ALA A 220 -12.157 4.888 12.463 1.00 98.14 C
ATOM 1784 CB ALA A 220 -12.438 5.573 10.070 1.00 98.14 C
ATOM 1785 O ALA A 220 -12.775 5.456 13.365 1.00 98.14 O
ATOM 1786 N HIS A 221 -11.915 3.607 12.478 1.00 98.43 N
ATOM 1787 CA HIS A 221 -12.425 2.751 13.543 1.00 98.43 C
ATOM 1788 C HIS A 221 -11.728 3.045 14.867 1.00 98.43 C
ATOM 1789 CB HIS A 221 -12.252 1.277 13.174 1.00 98.43 C
ATOM 1790 O HIS A 221 -12.365 3.041 15.923 1.00 98.43 O
ATOM 1791 CG HIS A 221 -13.234 0.795 12.153 1.00 98.43 C
ATOM 1792 CD2 HIS A 221 -13.062 0.413 10.866 1.00 98.43 C
ATOM 1793 ND1 HIS A 221 -14.580 0.667 12.418 1.00 98.43 N
ATOM 1794 CE1 HIS A 221 -15.196 0.225 11.334 1.00 98.43 C
ATOM 1795 NE2 HIS A 221 -14.297 0.063 10.378 1.00 98.43 N
ATOM 1796 N VAL A 222 -10.452 3.319 14.826 1.00 98.39 N
ATOM 1797 CA VAL A 222 -9.700 3.673 16.026 1.00 98.39 C
ATOM 1798 C VAL A 222 -10.238 4.979 16.607 1.00 98.39 C
ATOM 1799 CB VAL A 222 -8.189 3.804 15.730 1.00 98.39 C
ATOM 1800 O VAL A 222 -10.431 5.093 17.819 1.00 98.39 O
ATOM 1801 CG1 VAL A 222 -7.454 4.400 16.929 1.00 98.39 C
ATOM 1802 CG2 VAL A 222 -7.599 2.444 15.359 1.00 98.39 C
ATOM 1803 N ALA A 223 -10.513 5.880 15.761 1.00 97.95 N
ATOM 1804 CA ALA A 223 -11.054 7.167 16.190 1.00 97.95 C
ATOM 1805 C ALA A 223 -12.438 7.000 16.812 1.00 97.95 C
ATOM 1806 CB ALA A 223 -11.117 8.137 15.013 1.00 97.95 C
ATOM 1807 O ALA A 223 -12.745 7.619 17.833 1.00 97.95 O
ATOM 1808 N ASN A 224 -13.242 6.216 16.187 1.00 97.94 N
ATOM 1809 CA ASN A 224 -14.566 5.939 16.735 1.00 97.94 C
ATOM 1810 C ASN A 224 -14.476 5.260 18.099 1.00 97.94 C
ATOM 1811 CB ASN A 224 -15.379 5.078 15.766 1.00 97.94 C
ATOM 1812 O ASN A 224 -15.252 5.571 19.004 1.00 97.94 O
ATOM 1813 CG ASN A 224 -15.832 5.847 14.541 1.00 97.94 C
ATOM 1814 ND2 ASN A 224 -16.009 5.142 13.430 1.00 97.94 N
ATOM 1815 OD1 ASN A 224 -16.020 7.065 14.592 1.00 97.94 O
ATOM 1816 N LEU A 225 -13.558 4.351 18.229 1.00 98.20 N
ATOM 1817 CA LEU A 225 -13.338 3.695 19.513 1.00 98.20 C
ATOM 1818 C LEU A 225 -12.932 4.708 20.579 1.00 98.20 C
ATOM 1819 CB LEU A 225 -12.263 2.613 19.386 1.00 98.20 C
ATOM 1820 O LEU A 225 -13.379 4.623 21.725 1.00 98.20 O
ATOM 1821 CG LEU A 225 -11.895 1.868 20.670 1.00 98.20 C
ATOM 1822 CD1 LEU A 225 -13.131 1.208 21.272 1.00 98.20 C
ATOM 1823 CD2 LEU A 225 -10.810 0.833 20.396 1.00 98.20 C
ATOM 1824 N ALA A 226 -12.119 5.611 20.175 1.00 98.13 N
ATOM 1825 CA ALA A 226 -11.708 6.662 21.102 1.00 98.13 C
ATOM 1826 C ALA A 226 -12.916 7.427 21.635 1.00 98.13 C
ATOM 1827 CB ALA A 226 -10.733 7.620 20.422 1.00 98.13 C
ATOM 1828 O ALA A 226 -13.007 7.699 22.834 1.00 98.13 O
ATOM 1829 N ASP A 227 -13.828 7.765 20.762 1.00 96.93 N
ATOM 1830 CA ASP A 227 -15.039 8.471 21.168 1.00 96.93 C
ATOM 1831 C ASP A 227 -15.866 7.630 22.137 1.00 96.93 C
ATOM 1832 CB ASP A 227 -15.879 8.844 19.945 1.00 96.93 C
ATOM 1833 O ASP A 227 -16.366 8.142 23.141 1.00 96.93 O
ATOM 1834 CG ASP A 227 -15.275 9.975 19.132 1.00 96.93 C
ATOM 1835 OD1 ASP A 227 -14.383 10.686 19.644 1.00 96.93 O
ATOM 1836 OD2 ASP A 227 -15.696 10.159 17.969 1.00 96.93 O
ATOM 1837 N ARG A 228 -15.950 6.447 21.872 1.00 96.56 N
ATOM 1838 CA ARG A 228 -16.714 5.556 22.739 1.00 96.56 C
ATOM 1839 C ARG A 228 -16.056 5.427 24.109 1.00 96.56 C
ATOM 1840 CB ARG A 228 -16.861 4.175 22.096 1.00 96.56 C
ATOM 1841 O ARG A 228 -16.743 5.369 25.131 1.00 96.56 O
ATOM 1842 CG ARG A 228 -17.802 4.148 20.902 1.00 96.56 C
ATOM 1843 CD ARG A 228 -17.814 2.784 20.225 1.00 96.56 C
ATOM 1844 NE ARG A 228 -18.191 1.724 21.155 1.00 96.56 N
ATOM 1845 NH1 ARG A 228 -17.203 0.025 19.941 1.00 96.56 N
ATOM 1846 NH2 ARG A 228 -18.284 -0.444 21.907 1.00 96.56 N
ATOM 1847 CZ ARG A 228 -17.892 0.437 20.999 1.00 96.56 C
ATOM 1848 N LEU A 229 -14.799 5.316 24.096 1.00 97.73 N
ATOM 1849 CA LEU A 229 -14.072 5.234 25.358 1.00 97.73 C
ATOM 1850 C LEU A 229 -14.331 6.469 26.216 1.00 97.73 C
ATOM 1851 CB LEU A 229 -12.570 5.082 25.103 1.00 97.73 C
ATOM 1852 O LEU A 229 -14.536 6.357 27.427 1.00 97.73 O
ATOM 1853 CG LEU A 229 -12.109 3.731 24.554 1.00 97.73 C
ATOM 1854 CD1 LEU A 229 -10.619 3.770 24.232 1.00 97.73 C
ATOM 1855 CD2 LEU A 229 -12.418 2.616 25.548 1.00 97.73 C
ATOM 1856 N ARG A 230 -14.396 7.605 25.627 1.00 96.73 N
ATOM 1857 CA ARG A 230 -14.590 8.859 26.348 1.00 96.73 C
ATOM 1858 C ARG A 230 -15.970 8.911 26.995 1.00 96.73 C
ATOM 1859 CB ARG A 230 -14.406 10.053 25.409 1.00 96.73 C
ATOM 1860 O ARG A 230 -16.155 9.565 28.024 1.00 96.73 O
ATOM 1861 CG ARG A 230 -12.955 10.354 25.072 1.00 96.73 C
ATOM 1862 CD ARG A 230 -12.822 11.610 24.221 1.00 96.73 C
ATOM 1863 NE ARG A 230 -11.446 11.819 23.781 1.00 96.73 N
ATOM 1864 NH1 ARG A 230 -11.889 11.458 21.542 1.00 96.73 N
ATOM 1865 NH2 ARG A 230 -9.758 11.951 22.229 1.00 96.73 N
ATOM 1866 CZ ARG A 230 -11.034 11.742 22.518 1.00 96.73 C
ATOM 1867 N GLN A 231 -16.831 8.217 26.418 1.00 94.56 N
ATOM 1868 CA GLN A 231 -18.219 8.286 26.862 1.00 94.56 C
ATOM 1869 C GLN A 231 -18.498 7.260 27.957 1.00 94.56 C
ATOM 1870 CB GLN A 231 -19.171 8.071 25.685 1.00 94.56 C
ATOM 1871 O GLN A 231 -19.573 7.266 28.561 1.00 94.56 O
ATOM 1872 CG GLN A 231 -19.163 9.207 24.671 1.00 94.56 C
ATOM 1873 CD GLN A 231 -20.141 8.986 23.533 1.00 94.56 C
ATOM 1874 NE2 GLN A 231 -20.337 10.011 22.712 1.00 94.56 N
ATOM 1875 OE1 GLN A 231 -20.716 7.902 23.393 1.00 94.56 O
ATOM 1876 N LEU A 232 -17.508 6.474 28.236 1.00 96.02 N
ATOM 1877 CA LEU A 232 -17.711 5.443 29.247 1.00 96.02 C
ATOM 1878 C LEU A 232 -18.012 6.066 30.606 1.00 96.02 C
ATOM 1879 CB LEU A 232 -16.477 4.541 29.348 1.00 96.02 C
ATOM 1880 O LEU A 232 -17.327 6.999 31.031 1.00 96.02 O
ATOM 1881 CG LEU A 232 -16.271 3.544 28.206 1.00 96.02 C
ATOM 1882 CD1 LEU A 232 -14.941 2.818 28.371 1.00 96.02 C
ATOM 1883 CD2 LEU A 232 -17.426 2.550 28.149 1.00 96.02 C
ATOM 1884 N GLY A 233 -19.074 5.595 31.295 1.00 90.27 N
ATOM 1885 CA GLY A 233 -19.364 5.985 32.666 1.00 90.27 C
ATOM 1886 C GLY A 233 -20.036 7.341 32.770 1.00 90.27 C
ATOM 1887 O GLY A 233 -20.205 7.873 33.869 1.00 90.27 O
ATOM 1888 N ASN A 234 -20.540 7.907 31.597 1.00 90.63 N
ATOM 1889 CA ASN A 234 -21.113 9.249 31.579 1.00 90.63 C
ATOM 1890 C ASN A 234 -22.634 9.210 31.702 1.00 90.63 C
ATOM 1891 CB ASN A 234 -20.703 9.991 30.305 1.00 90.63 C
ATOM 1892 O ASN A 234 -23.252 10.191 32.120 1.00 90.63 O
ATOM 1893 CG ASN A 234 -19.268 10.478 30.350 1.00 90.63 C
ATOM 1894 ND2 ASN A 234 -18.730 10.846 29.193 1.00 90.63 N
ATOM 1895 OD1 ASN A 234 -18.648 10.524 31.416 1.00 90.63 O
ATOM 1896 N ASN A 235 -23.289 8.076 31.499 1.00 90.63 N
ATOM 1897 CA ASN A 235 -24.739 7.949 31.599 1.00 90.63 C
ATOM 1898 C ASN A 235 -25.171 7.536 33.003 1.00 90.63 C
ATOM 1899 CB ASN A 235 -25.263 6.948 30.567 1.00 90.63 C
ATOM 1900 O ASN A 235 -24.943 6.398 33.418 1.00 90.63 O
ATOM 1901 CG ASN A 235 -26.775 6.956 30.460 1.00 90.63 C
ATOM 1902 ND2 ASN A 235 -27.304 6.241 29.474 1.00 90.63 N
ATOM 1903 OD1 ASN A 235 -27.462 7.601 31.257 1.00 90.63 O
ATOM 1904 N PRO A 236 -25.840 8.530 33.728 1.00 84.64 N
ATOM 1905 CA PRO A 236 -26.226 8.266 35.116 1.00 84.64 C
ATOM 1906 C PRO A 236 -27.318 7.205 35.233 1.00 84.64 C
ATOM 1907 CB PRO A 236 -26.732 9.626 35.605 1.00 84.64 C
ATOM 1908 O PRO A 236 -27.448 6.560 36.277 1.00 84.64 O
ATOM 1909 CG PRO A 236 -26.999 10.406 34.359 1.00 84.64 C
ATOM 1910 CD PRO A 236 -26.176 9.823 33.246 1.00 84.64 C
ATOM 1911 N GLU A 237 -27.991 6.914 34.155 1.00 88.79 N
ATOM 1912 CA GLU A 237 -29.123 5.992 34.148 1.00 88.79 C
ATOM 1913 C GLU A 237 -28.660 4.552 33.948 1.00 88.79 C
ATOM 1914 CB GLU A 237 -30.125 6.379 33.057 1.00 88.79 C
ATOM 1915 O GLU A 237 -29.433 3.613 34.149 1.00 88.79 O
ATOM 1916 CG GLU A 237 -30.771 7.741 33.270 1.00 88.79 C
ATOM 1917 CD GLU A 237 -31.827 8.073 32.228 1.00 88.79 C
ATOM 1918 OE1 GLU A 237 -32.475 9.139 32.340 1.00 88.79 O
ATOM 1919 OE2 GLU A 237 -32.008 7.262 31.293 1.00 88.79 O
ATOM 1920 N GLU A 238 -27.316 4.332 33.673 1.00 90.66 N
ATOM 1921 CA GLU A 238 -26.759 3.009 33.407 1.00 90.66 C
ATOM 1922 C GLU A 238 -26.459 2.265 34.704 1.00 90.66 C
ATOM 1923 CB GLU A 238 -25.489 3.121 32.559 1.00 90.66 C
ATOM 1924 O GLU A 238 -25.862 2.827 35.625 1.00 90.66 O
ATOM 1925 CG GLU A 238 -25.748 3.510 31.111 1.00 90.66 C
ATOM 1926 CD GLU A 238 -24.474 3.750 30.317 1.00 90.66 C
ATOM 1927 OE1 GLU A 238 -24.562 4.039 29.101 1.00 90.66 O
ATOM 1928 OE2 GLU A 238 -23.380 3.648 30.914 1.00 90.66 O
ATOM 1929 N GLN A 239 -26.945 1.037 34.748 1.00 92.21 N
ATOM 1930 CA GLN A 239 -26.613 0.180 35.881 1.00 92.21 C
ATOM 1931 C GLN A 239 -25.149 -0.250 35.836 1.00 92.21 C
ATOM 1932 CB GLN A 239 -27.521 -1.051 35.907 1.00 92.21 C
ATOM 1933 O GLN A 239 -24.530 -0.252 34.770 1.00 92.21 O
ATOM 1934 CG GLN A 239 -29.002 -0.721 36.034 1.00 92.21 C
ATOM 1935 CD GLN A 239 -29.386 -0.277 37.433 1.00 92.21 C
ATOM 1936 NE2 GLN A 239 -30.625 0.176 37.591 1.00 92.21 N
ATOM 1937 OE1 GLN A 239 -28.577 -0.341 38.363 1.00 92.21 O
ATOM 1938 N PRO A 240 -24.533 -0.558 36.979 1.00 92.33 N
ATOM 1939 CA PRO A 240 -23.121 -0.940 37.050 1.00 92.33 C
ATOM 1940 C PRO A 240 -22.771 -2.084 36.101 1.00 92.33 C
ATOM 1941 CB PRO A 240 -22.944 -1.367 38.509 1.00 92.33 C
ATOM 1942 O PRO A 240 -21.704 -2.073 35.481 1.00 92.33 O
ATOM 1943 CG PRO A 240 -23.968 -0.583 39.263 1.00 92.33 C
ATOM 1944 CD PRO A 240 -25.178 -0.413 38.390 1.00 92.33 C
ATOM 1945 N GLU A 241 -23.576 -3.017 35.994 1.00 94.60 N
ATOM 1946 CA GLU A 241 -23.321 -4.148 35.107 1.00 94.60 C
ATOM 1947 C GLU A 241 -23.323 -3.713 33.644 1.00 94.60 C
ATOM 1948 CB GLU A 241 -24.360 -5.250 35.329 1.00 94.60 C
ATOM 1949 O GLU A 241 -22.533 -4.214 32.842 1.00 94.60 O
ATOM 1950 CG GLU A 241 -24.022 -6.562 34.635 1.00 94.60 C
ATOM 1951 CD GLU A 241 -22.725 -7.185 35.127 1.00 94.60 C
ATOM 1952 OE1 GLU A 241 -22.149 -8.033 34.410 1.00 94.60 O
ATOM 1953 OE2 GLU A 241 -22.283 -6.822 36.240 1.00 94.60 O
ATOM 1954 N GLN A 242 -24.243 -2.892 33.267 1.00 94.50 N
ATOM 1955 CA GLN A 242 -24.308 -2.361 31.910 1.00 94.50 C
ATOM 1956 C GLN A 242 -23.054 -1.558 31.573 1.00 94.50 C
ATOM 1957 CB GLN A 242 -25.552 -1.489 31.732 1.00 94.50 C
ATOM 1958 O GLN A 242 -22.523 -1.662 30.465 1.00 94.50 O
ATOM 1959 CG GLN A 242 -26.858 -2.272 31.750 1.00 94.50 C
ATOM 1960 CD GLN A 242 -28.080 -1.377 31.656 1.00 94.50 C
ATOM 1961 NE2 GLN A 242 -29.261 -1.985 31.642 1.00 94.50 N
ATOM 1962 OE1 GLN A 242 -27.963 -0.149 31.598 1.00 94.50 O
ATOM 1963 N ARG A 243 -22.585 -0.805 32.503 1.00 94.70 N
ATOM 1964 CA ARG A 243 -21.357 -0.037 32.322 1.00 94.70 C
ATOM 1965 C ARG A 243 -20.165 -0.959 32.087 1.00 94.70 C
ATOM 1966 CB ARG A 243 -21.097 0.857 33.536 1.00 94.70 C
ATOM 1967 O ARG A 243 -19.330 -0.694 31.219 1.00 94.70 O
ATOM 1968 CG ARG A 243 -22.079 2.010 33.674 1.00 94.70 C
ATOM 1969 CD ARG A 243 -21.806 2.837 34.923 1.00 94.70 C
ATOM 1970 NE ARG A 243 -22.856 3.824 35.155 1.00 94.70 N
ATOM 1971 NH1 ARG A 243 -22.041 4.514 37.203 1.00 94.70 N
ATOM 1972 NH2 ARG A 243 -23.942 5.463 36.343 1.00 94.70 N
ATOM 1973 CZ ARG A 243 -22.944 4.598 36.233 1.00 94.70 C
ATOM 1974 N TYR A 244 -20.139 -1.929 32.909 1.00 96.43 N
ATOM 1975 CA TYR A 244 -19.063 -2.907 32.790 1.00 96.43 C
ATOM 1976 C TYR A 244 -19.102 -3.598 31.433 1.00 96.43 C
ATOM 1977 CB TYR A 244 -19.156 -3.948 33.909 1.00 96.43 C
ATOM 1978 O TYR A 244 -18.062 -3.792 30.798 1.00 96.43 O
ATOM 1979 CG TYR A 244 -17.974 -4.885 33.967 1.00 96.43 C
ATOM 1980 CD1 TYR A 244 -18.109 -6.229 33.624 1.00 96.43 C
ATOM 1981 CD2 TYR A 244 -16.722 -4.430 34.364 1.00 96.43 C
ATOM 1982 CE1 TYR A 244 -17.023 -7.096 33.677 1.00 96.43 C
ATOM 1983 CE2 TYR A 244 -15.629 -5.288 34.421 1.00 96.43 C
ATOM 1984 OH TYR A 244 -14.711 -7.472 34.130 1.00 96.43 O
ATOM 1985 CZ TYR A 244 -15.789 -6.618 34.076 1.00 96.43 C
ATOM 1986 N GLU A 245 -20.220 -3.960 30.976 1.00 96.26 N
ATOM 1987 CA GLU A 245 -20.388 -4.613 29.681 1.00 96.26 C
ATOM 1988 C GLU A 245 -19.906 -3.717 28.544 1.00 96.26 C
ATOM 1989 CB GLU A 245 -21.852 -5.001 29.460 1.00 96.26 C
ATOM 1990 O GLU A 245 -19.276 -4.192 27.597 1.00 96.26 O
ATOM 1991 CG GLU A 245 -22.074 -5.904 28.256 1.00 96.26 C
ATOM 1992 CD GLU A 245 -23.508 -6.394 28.129 1.00 96.26 C
ATOM 1993 OE1 GLU A 245 -23.792 -7.211 27.224 1.00 96.26 O
ATOM 1994 OE2 GLU A 245 -24.353 -5.957 28.941 1.00 96.26 O
ATOM 1995 N LYS A 246 -20.209 -2.466 28.636 1.00 95.77 N
ATOM 1996 CA LYS A 246 -19.748 -1.520 27.623 1.00 95.77 C
ATOM 1997 C LYS A 246 -18.224 -1.453 27.586 1.00 95.77 C
ATOM 1998 CB LYS A 246 -20.328 -0.129 27.885 1.00 95.77 C
ATOM 1999 O LYS A 246 -17.629 -1.336 26.513 1.00 95.77 O
ATOM 2000 CG LYS A 246 -21.792 0.014 27.497 1.00 95.77 C
ATOM 2001 CD LYS A 246 -22.275 1.450 27.658 1.00 95.77 C
ATOM 2002 CE LYS A 246 -23.728 1.604 27.229 1.00 95.77 C
ATOM 2003 NZ LYS A 246 -24.213 3.005 27.409 1.00 95.77 N
ATOM 2004 N LEU A 247 -17.636 -1.435 28.764 1.00 97.74 N
ATOM 2005 CA LEU A 247 -16.180 -1.481 28.847 1.00 97.74 C
ATOM 2006 C LEU A 247 -15.635 -2.726 28.155 1.00 97.74 C
ATOM 2007 CB LEU A 247 -15.725 -1.454 30.308 1.00 97.74 C
ATOM 2008 O LEU A 247 -14.693 -2.639 27.364 1.00 97.74 O
ATOM 2009 CG LEU A 247 -14.226 -1.630 30.555 1.00 97.74 C
ATOM 2010 CD1 LEU A 247 -13.440 -0.530 29.848 1.00 97.74 C
ATOM 2011 CD2 LEU A 247 -13.926 -1.631 32.050 1.00 97.74 C
ATOM 2012 N ILE A 248 -16.246 -3.853 28.427 1.00 98.04 N
ATOM 2013 CA ILE A 248 -15.816 -5.117 27.841 1.00 98.04 C
ATOM 2014 C ILE A 248 -15.964 -5.059 26.322 1.00 98.04 C
ATOM 2015 CB ILE A 248 -16.620 -6.307 28.412 1.00 98.04 C
ATOM 2016 O ILE A 248 -15.095 -5.537 25.589 1.00 98.04 O
ATOM 2017 CG1 ILE A 248 -16.325 -6.482 29.906 1.00 98.04 C
ATOM 2018 CG2 ILE A 248 -16.308 -7.591 27.638 1.00 98.04 C
ATOM 2019 CD1 ILE A 248 -14.855 -6.721 30.223 1.00 98.04 C
ATOM 2020 N GLU A 249 -16.991 -4.506 25.854 1.00 97.10 N
ATOM 2021 CA GLU A 249 -17.204 -4.361 24.417 1.00 97.10 C
ATOM 2022 C GLU A 249 -16.085 -3.548 23.772 1.00 97.10 C
ATOM 2023 CB GLU A 249 -18.559 -3.704 24.138 1.00 97.10 C
ATOM 2024 O GLU A 249 -15.613 -3.886 22.684 1.00 97.10 O
ATOM 2025 CG GLU A 249 -19.748 -4.624 24.373 1.00 97.10 C
ATOM 2026 CD GLU A 249 -21.088 -3.940 24.152 1.00 97.10 C
ATOM 2027 OE1 GLU A 249 -22.140 -4.569 24.408 1.00 97.10 O
ATOM 2028 OE2 GLU A 249 -21.086 -2.766 23.719 1.00 97.10 O
ATOM 2029 N CYS A 250 -15.669 -2.481 24.417 1.00 98.18 N
ATOM 2030 CA CYS A 250 -14.572 -1.664 23.910 1.00 98.18 C
ATOM 2031 C CYS A 250 -13.272 -2.458 23.873 1.00 98.18 C
ATOM 2032 CB CYS A 250 -14.393 -0.414 24.770 1.00 98.18 C
ATOM 2033 O CYS A 250 -12.491 -2.335 22.928 1.00 98.18 O
ATOM 2034 SG CYS A 250 -15.722 0.795 24.584 1.00 98.18 S
ATOM 2035 N ILE A 251 -13.089 -3.274 24.867 1.00 98.47 N
ATOM 2036 CA ILE A 251 -11.904 -4.123 24.921 1.00 98.47 C
ATOM 2037 C ILE A 251 -11.926 -5.114 23.759 1.00 98.47 C
ATOM 2038 CB ILE A 251 -11.810 -4.877 26.267 1.00 98.47 C
ATOM 2039 O ILE A 251 -10.909 -5.319 23.092 1.00 98.47 O
ATOM 2040 CG1 ILE A 251 -11.543 -3.894 27.412 1.00 98.47 C
ATOM 2041 CG2 ILE A 251 -10.725 -5.956 26.206 1.00 98.47 C
ATOM 2042 CD1 ILE A 251 -11.614 -4.523 28.797 1.00 98.47 C
ATOM 2043 N GLN A 252 -13.051 -5.640 23.534 1.00 98.22 N
ATOM 2044 CA GLN A 252 -13.201 -6.591 22.437 1.00 98.22 C
ATOM 2045 C GLN A 252 -12.950 -5.919 21.090 1.00 98.22 C
ATOM 2046 CB GLN A 252 -14.594 -7.220 22.459 1.00 98.22 C
ATOM 2047 O GLN A 252 -12.315 -6.502 20.209 1.00 98.22 O
ATOM 2048 CG GLN A 252 -14.805 -8.209 23.597 1.00 98.22 C
ATOM 2049 CD GLN A 252 -16.222 -8.748 23.652 1.00 98.22 C
ATOM 2050 NE2 GLN A 252 -16.428 -9.793 24.447 1.00 98.22 N
ATOM 2051 OE1 GLN A 252 -17.124 -8.230 22.987 1.00 98.22 O
ATOM 2052 N ASP A 253 -13.463 -4.725 20.978 1.00 97.66 N
ATOM 2053 CA ASP A 253 -13.225 -3.972 19.750 1.00 97.66 C
ATOM 2054 C ASP A 253 -11.734 -3.723 19.539 1.00 97.66 C
ATOM 2055 CB ASP A 253 -13.981 -2.642 19.782 1.00 97.66 C
ATOM 2056 O ASP A 253 -11.229 -3.854 18.421 1.00 97.66 O
ATOM 2057 CG ASP A 253 -15.480 -2.807 19.602 1.00 97.66 C
ATOM 2058 OD1 ASP A 253 -15.933 -3.916 19.247 1.00 97.66 O
ATOM 2059 OD2 ASP A 253 -16.214 -1.818 19.814 1.00 97.66 O
ATOM 2060 N HIS A 254 -11.049 -3.300 20.565 1.00 98.41 N
ATOM 2061 CA HIS A 254 -9.609 -3.082 20.490 1.00 98.41 C
ATOM 2062 C HIS A 254 -8.879 -4.358 20.084 1.00 98.41 C
ATOM 2063 CB HIS A 254 -9.073 -2.575 21.830 1.00 98.41 C
ATOM 2064 O HIS A 254 -7.912 -4.309 19.321 1.00 98.41 O
ATOM 2065 CG HIS A 254 -7.601 -2.315 21.828 1.00 98.41 C
ATOM 2066 CD2 HIS A 254 -6.869 -1.352 21.220 1.00 98.41 C
ATOM 2067 ND1 HIS A 254 -6.704 -3.106 22.513 1.00 98.41 N
ATOM 2068 CE1 HIS A 254 -5.481 -2.638 22.327 1.00 98.41 C
ATOM 2069 NE2 HIS A 254 -5.554 -1.574 21.546 1.00 98.41 N
ATOM 2070 N LYS A 255 -9.277 -5.527 20.572 1.00 98.48 N
ATOM 2071 CA LYS A 255 -8.674 -6.808 20.216 1.00 98.48 C
ATOM 2072 C LYS A 255 -8.857 -7.108 18.731 1.00 98.48 C
ATOM 2073 CB LYS A 255 -9.275 -7.936 21.056 1.00 98.48 C
ATOM 2074 O LYS A 255 -7.958 -7.653 18.087 1.00 98.48 O
ATOM 2075 CG LYS A 255 -8.810 -7.945 22.505 1.00 98.48 C
ATOM 2076 CD LYS A 255 -9.324 -9.170 23.250 1.00 98.48 C
ATOM 2077 CE LYS A 255 -8.737 -9.260 24.652 1.00 98.48 C
ATOM 2078 NZ LYS A 255 -9.255 -10.449 25.394 1.00 98.48 N
ATOM 2079 N VAL A 256 -10.039 -6.801 18.251 1.00 98.64 N
ATOM 2080 CA VAL A 256 -10.306 -7.008 16.832 1.00 98.64 C
ATOM 2081 C VAL A 256 -9.387 -6.117 15.998 1.00 98.64 C
ATOM 2082 CB VAL A 256 -11.784 -6.722 16.484 1.00 98.64 C
ATOM 2083 O VAL A 256 -8.858 -6.549 14.971 1.00 98.64 O
ATOM 2084 CG1 VAL A 256 -12.010 -6.807 14.976 1.00 98.64 C
ATOM 2085 CG2 VAL A 256 -12.702 -7.695 17.221 1.00 98.64 C
ATOM 2086 N ILE A 257 -9.158 -4.857 16.466 1.00 98.57 N
ATOM 2087 CA ILE A 257 -8.260 -3.928 15.789 1.00 98.57 C
ATOM 2088 C ILE A 257 -6.848 -4.509 15.753 1.00 98.57 C
ATOM 2089 CB ILE A 257 -8.253 -2.545 16.478 1.00 98.57 C
ATOM 2090 O ILE A 257 -6.188 -4.487 14.711 1.00 98.57 O
ATOM 2091 CG1 ILE A 257 -9.569 -1.808 16.209 1.00 98.57 C
ATOM 2092 CG2 ILE A 257 -7.054 -1.715 16.010 1.00 98.57 C
ATOM 2093 CD1 ILE A 257 -9.740 -0.531 17.021 1.00 98.57 C
ATOM 2094 N LEU A 258 -6.442 -5.064 16.854 1.00 98.49 N
ATOM 2095 CA LEU A 258 -5.116 -5.668 16.921 1.00 98.49 C
ATOM 2096 C LEU A 258 -5.017 -6.868 15.985 1.00 98.49 C
ATOM 2097 CB LEU A 258 -4.794 -6.097 18.355 1.00 98.49 C
ATOM 2098 O LEU A 258 -4.003 -7.051 15.307 1.00 98.49 O
ATOM 2099 CG LEU A 258 -4.614 -4.972 19.375 1.00 98.49 C
ATOM 2100 CD1 LEU A 258 -4.402 -5.550 20.771 1.00 98.49 C
ATOM 2101 CD2 LEU A 258 -3.448 -4.072 18.980 1.00 98.49 C
ATOM 2102 N SER A 259 -6.047 -7.661 15.971 1.00 98.65 N
ATOM 2103 CA SER A 259 -6.082 -8.818 15.082 1.00 98.65 C
ATOM 2104 C SER A 259 -6.028 -8.392 13.619 1.00 98.65 C
ATOM 2105 CB SER A 259 -7.341 -9.649 15.333 1.00 98.65 C
ATOM 2106 O SER A 259 -5.373 -9.042 12.801 1.00 98.65 O
ATOM 2107 OG SER A 259 -7.288 -10.270 16.606 1.00 98.65 O
ATOM 2108 N PHE A 260 -6.764 -7.364 13.324 1.00 98.69 N
ATOM 2109 CA PHE A 260 -6.732 -6.787 11.986 1.00 98.69 C
ATOM 2110 C PHE A 260 -5.307 -6.421 11.588 1.00 98.69 C
ATOM 2111 CB PHE A 260 -7.632 -5.550 11.911 1.00 98.69 C
ATOM 2112 O PHE A 260 -4.837 -6.808 10.516 1.00 98.69 O
ATOM 2113 CG PHE A 260 -7.555 -4.822 10.596 1.00 98.69 C
ATOM 2114 CD1 PHE A 260 -6.650 -3.783 10.413 1.00 98.69 C
ATOM 2115 CD2 PHE A 260 -8.389 -5.176 9.543 1.00 98.69 C
ATOM 2116 CE1 PHE A 260 -6.576 -3.108 9.197 1.00 98.69 C
ATOM 2117 CE2 PHE A 260 -8.321 -4.505 8.325 1.00 98.69 C
ATOM 2118 CZ PHE A 260 -7.415 -3.471 8.154 1.00 98.69 C
ATOM 2119 N CYS A 261 -4.603 -5.734 12.428 1.00 98.44 N
ATOM 2120 CA CYS A 261 -3.235 -5.302 12.166 1.00 98.44 C
ATOM 2121 C CYS A 261 -2.295 -6.498 12.065 1.00 98.44 C
ATOM 2122 CB CYS A 261 -2.752 -4.354 13.263 1.00 98.44 C
ATOM 2123 O CYS A 261 -1.416 -6.531 11.203 1.00 98.44 O
ATOM 2124 SG CYS A 261 -3.629 -2.776 13.299 1.00 98.44 S
ATOM 2125 N ASP A 262 -2.497 -7.505 12.877 1.00 98.23 N
ATOM 2126 CA ASP A 262 -1.666 -8.705 12.875 1.00 98.23 C
ATOM 2127 C ASP A 262 -1.797 -9.462 11.555 1.00 98.23 C
ATOM 2128 CB ASP A 262 -2.040 -9.619 14.044 1.00 98.23 C
ATOM 2129 O ASP A 262 -0.824 -10.038 11.064 1.00 98.23 O
ATOM 2130 CG ASP A 262 -1.551 -9.097 15.384 1.00 98.23 C
ATOM 2131 OD1 ASP A 262 -0.645 -8.237 15.410 1.00 98.23 O
ATOM 2132 OD2 ASP A 262 -2.075 -9.552 16.424 1.00 98.23 O
ATOM 2133 N THR A 263 -2.973 -9.391 11.019 1.00 98.48 N
ATOM 2134 CA THR A 263 -3.238 -10.063 9.752 1.00 98.48 C
ATOM 2135 C THR A 263 -2.451 -9.412 8.619 1.00 98.48 C
ATOM 2136 CB THR A 263 -4.740 -10.046 9.413 1.00 98.48 C
ATOM 2137 O THR A 263 -1.935 -10.102 7.737 1.00 98.48 O
ATOM 2138 CG2 THR A 263 -5.007 -10.702 8.063 1.00 98.48 C
ATOM 2139 OG1 THR A 263 -5.461 -10.756 10.428 1.00 98.48 O
ATOM 2140 N LEU A 264 -2.224 -8.160 8.707 1.00 98.16 N
ATOM 2141 CA LEU A 264 -1.639 -7.393 7.612 1.00 98.16 C
ATOM 2142 C LEU A 264 -0.130 -7.260 7.788 1.00 98.16 C
ATOM 2143 CB LEU A 264 -2.279 -6.005 7.529 1.00 98.16 C
ATOM 2144 O LEU A 264 0.586 -6.952 6.832 1.00 98.16 O
ATOM 2145 CG LEU A 264 -3.731 -5.956 7.050 1.00 98.16 C
ATOM 2146 CD1 LEU A 264 -4.273 -4.534 7.146 1.00 98.16 C
ATOM 2147 CD2 LEU A 264 -3.842 -6.481 5.622 1.00 98.16 C
ATOM 2148 N ARG A 265 0.385 -7.544 8.934 1.00 98.14 N
ATOM 2149 CA ARG A 265 1.776 -7.282 9.290 1.00 98.14 C
ATOM 2150 C ARG A 265 2.728 -8.022 8.357 1.00 98.14 C
ATOM 2151 CB ARG A 265 2.045 -7.686 10.741 1.00 98.14 C
ATOM 2152 O ARG A 265 3.683 -7.435 7.843 1.00 98.14 O
ATOM 2153 CG ARG A 265 1.509 -6.699 11.765 1.00 98.14 C
ATOM 2154 CD ARG A 265 1.878 -7.103 13.186 1.00 98.14 C
ATOM 2155 NE ARG A 265 1.178 -6.291 14.177 1.00 98.14 N
ATOM 2156 NH1 ARG A 265 2.692 -4.546 14.120 1.00 98.14 N
ATOM 2157 NH2 ARG A 265 0.867 -4.442 15.503 1.00 98.14 N
ATOM 2158 CZ ARG A 265 1.581 -5.095 14.598 1.00 98.14 C
ATOM 2159 N PRO A 266 2.505 -9.261 8.073 1.00 97.57 N
ATOM 2160 CA PRO A 266 3.467 -9.970 7.225 1.00 97.57 C
ATOM 2161 C PRO A 266 3.498 -9.437 5.795 1.00 97.57 C
ATOM 2162 CB PRO A 266 2.967 -11.417 7.259 1.00 97.57 C
ATOM 2163 O PRO A 266 4.568 -9.355 5.186 1.00 97.57 O
ATOM 2164 CG PRO A 266 2.156 -11.512 8.510 1.00 97.57 C
ATOM 2165 CD PRO A 266 1.559 -10.163 8.795 1.00 97.57 C
ATOM 2166 N ILE A 267 2.360 -9.042 5.315 1.00 97.72 N
ATOM 2167 CA ILE A 267 2.281 -8.567 3.938 1.00 97.72 C
ATOM 2168 C ILE A 267 2.866 -7.160 3.843 1.00 97.72 C
ATOM 2169 CB ILE A 267 0.826 -8.580 3.417 1.00 97.72 C
ATOM 2170 O ILE A 267 3.712 -6.889 2.989 1.00 97.72 O
ATOM 2171 CG1 ILE A 267 0.212 -9.975 3.584 1.00 97.72 C
ATOM 2172 CG2 ILE A 267 0.772 -8.128 1.955 1.00 97.72 C
ATOM 2173 CD1 ILE A 267 -1.279 -10.034 3.280 1.00 97.72 C
ATOM 2174 N ILE A 268 2.462 -6.278 4.765 1.00 98.01 N
ATOM 2175 CA ILE A 268 2.935 -4.898 4.773 1.00 98.01 C
ATOM 2176 C ILE A 268 4.431 -4.867 5.076 1.00 98.01 C
ATOM 2177 CB ILE A 268 2.162 -4.041 5.800 1.00 98.01 C
ATOM 2178 O ILE A 268 5.196 -4.182 4.392 1.00 98.01 O
ATOM 2179 CG1 ILE A 268 0.723 -3.808 5.325 1.00 98.01 C
ATOM 2180 CG2 ILE A 268 2.881 -2.711 6.043 1.00 98.01 C
ATOM 2181 CD1 ILE A 268 -0.148 -3.065 6.329 1.00 98.01 C
ATOM 2182 N GLY A 269 4.848 -5.642 6.021 1.00 97.23 N
ATOM 2183 CA GLY A 269 6.251 -5.679 6.401 1.00 97.23 C
ATOM 2184 C GLY A 269 7.164 -6.120 5.272 1.00 97.23 C
ATOM 2185 O GLY A 269 8.207 -5.507 5.035 1.00 97.23 O
ATOM 2186 N GLY A 270 6.741 -7.138 4.587 1.00 97.12 N
ATOM 2187 CA GLY A 270 7.540 -7.661 3.490 1.00 97.12 C
ATOM 2188 C GLY A 270 7.634 -6.709 2.313 1.00 97.12 C
ATOM 2189 O GLY A 270 8.727 -6.440 1.811 1.00 97.12 O
ATOM 2190 N THR A 271 6.540 -6.169 1.917 1.00 97.28 N
ATOM 2191 CA THR A 271 6.505 -5.324 0.728 1.00 97.28 C
ATOM 2192 C THR A 271 7.187 -3.986 0.996 1.00 97.28 C
ATOM 2193 CB THR A 271 5.059 -5.083 0.257 1.00 97.28 C
ATOM 2194 O THR A 271 7.934 -3.484 0.153 1.00 97.28 O
ATOM 2195 CG2 THR A 271 4.409 -6.380 -0.213 1.00 97.28 C
ATOM 2196 OG1 THR A 271 4.293 -4.544 1.342 1.00 97.28 O
ATOM 2197 N ILE A 272 6.983 -3.386 2.125 1.00 96.63 N
ATOM 2198 CA ILE A 272 7.586 -2.098 2.449 1.00 96.63 C
ATOM 2199 C ILE A 272 9.092 -2.266 2.641 1.00 96.63 C
ATOM 2200 CB ILE A 272 6.950 -1.480 3.715 1.00 96.63 C
ATOM 2201 O ILE A 272 9.872 -1.382 2.280 1.00 96.63 O
ATOM 2202 CG1 ILE A 272 5.476 -1.145 3.462 1.00 96.63 C
ATOM 2203 CG2 ILE A 272 7.727 -0.236 4.156 1.00 96.63 C
ATOM 2204 CD1 ILE A 272 5.254 -0.119 2.359 1.00 96.63 C
ATOM 2205 N PHE A 273 9.494 -3.406 3.192 1.00 96.03 N
ATOM 2206 CA PHE A 273 10.911 -3.709 3.348 1.00 96.03 C
ATOM 2207 C PHE A 273 11.624 -3.675 2.001 1.00 96.03 C
ATOM 2208 CB PHE A 273 11.100 -5.079 4.007 1.00 96.03 C
ATOM 2209 O PHE A 273 12.666 -3.032 1.860 1.00 96.03 O
ATOM 2210 CG PHE A 273 12.542 -5.471 4.190 1.00 96.03 C
ATOM 2211 CD1 PHE A 273 13.094 -6.508 3.448 1.00 96.03 C
ATOM 2212 CD2 PHE A 273 13.344 -4.803 5.105 1.00 96.03 C
ATOM 2213 CE1 PHE A 273 14.428 -6.873 3.615 1.00 96.03 C
ATOM 2214 CE2 PHE A 273 14.678 -5.162 5.278 1.00 96.03 C
ATOM 2215 CZ PHE A 273 15.218 -6.198 4.533 1.00 96.03 C
ATOM 2216 N VAL A 274 11.039 -4.371 1.025 1.00 95.96 N
ATOM 2217 CA VAL A 274 11.611 -4.412 -0.317 1.00 95.96 C
ATOM 2218 C VAL A 274 11.692 -2.998 -0.887 1.00 95.96 C
ATOM 2219 CB VAL A 274 10.787 -5.320 -1.257 1.00 95.96 C
ATOM 2220 O VAL A 274 12.726 -2.598 -1.428 1.00 95.96 O
ATOM 2221 CG1 VAL A 274 11.286 -5.201 -2.696 1.00 95.96 C
ATOM 2222 CG2 VAL A 274 10.847 -6.771 -0.785 1.00 95.96 C
ATOM 2223 N GLN A 275 10.655 -2.244 -0.694 1.00 94.69 N
ATOM 2224 CA GLN A 275 10.579 -0.901 -1.257 1.00 94.69 C
ATOM 2225 C GLN A 275 11.604 0.026 -0.610 1.00 94.69 C
ATOM 2226 CB GLN A 275 9.171 -0.326 -1.089 1.00 94.69 C
ATOM 2227 O GLN A 275 12.252 0.819 -1.296 1.00 94.69 O
ATOM 2228 CG GLN A 275 8.972 1.022 -1.768 1.00 94.69 C
ATOM 2229 CD GLN A 275 9.112 0.947 -3.277 1.00 94.69 C
ATOM 2230 NE2 GLN A 275 9.615 2.018 -3.880 1.00 94.69 N
ATOM 2231 OE1 GLN A 275 8.771 -0.067 -3.895 1.00 94.69 O
ATOM 2232 N LEU A 276 11.778 -0.056 0.679 1.00 92.33 N
ATOM 2233 CA LEU A 276 12.720 0.800 1.392 1.00 92.33 C
ATOM 2234 C LEU A 276 14.155 0.488 0.982 1.00 92.33 C
ATOM 2235 CB LEU A 276 12.560 0.631 2.905 1.00 92.33 C
ATOM 2236 O LEU A 276 15.021 1.365 1.021 1.00 92.33 O
ATOM 2237 CG LEU A 276 11.352 1.320 3.540 1.00 92.33 C
ATOM 2238 CD1 LEU A 276 11.265 0.976 5.024 1.00 92.33 C
ATOM 2239 CD2 LEU A 276 11.431 2.830 3.340 1.00 92.33 C
ATOM 2240 N LEU A 277 14.443 -0.701 0.467 1.00 91.27 N
ATOM 2241 CA LEU A 277 15.785 -1.099 0.054 1.00 91.27 C
ATOM 2242 C LEU A 277 16.160 -0.450 -1.274 1.00 91.27 C
ATOM 2243 CB LEU A 277 15.879 -2.623 -0.064 1.00 91.27 C
ATOM 2244 O LEU A 277 17.335 -0.173 -1.524 1.00 91.27 O
ATOM 2245 CG LEU A 277 15.908 -3.404 1.251 1.00 91.27 C
ATOM 2246 CD1 LEU A 277 15.976 -4.902 0.975 1.00 91.27 C
ATOM 2247 CD2 LEU A 277 17.086 -2.959 2.112 1.00 91.27 C
ATOM 2248 N VAL A 278 15.089 -0.158 -1.984 1.00 92.10 N
ATOM 2249 CA VAL A 278 15.416 0.228 -3.353 1.00 92.10 C
ATOM 2250 C VAL A 278 15.172 1.723 -3.541 1.00 92.10 C
ATOM 2251 CB VAL A 278 14.594 -0.580 -4.382 1.00 92.10 C
ATOM 2252 O VAL A 278 15.710 2.334 -4.468 1.00 92.10 O
ATOM 2253 CG1 VAL A 278 14.993 -2.054 -4.354 1.00 92.10 C
ATOM 2254 CG2 VAL A 278 13.099 -0.422 -4.111 1.00 92.10 C
ATOM 2255 N VAL A 279 14.433 2.377 -2.716 1.00 91.76 N
ATOM 2256 CA VAL A 279 13.985 3.752 -2.908 1.00 91.76 C
ATOM 2257 C VAL A 279 15.189 4.690 -2.936 1.00 91.76 C
ATOM 2258 CB VAL A 279 12.997 4.186 -1.802 1.00 91.76 C
ATOM 2259 O VAL A 279 15.255 5.602 -3.763 1.00 91.76 O
ATOM 2260 CG1 VAL A 279 13.699 4.255 -0.447 1.00 91.76 C
ATOM 2261 CG2 VAL A 279 12.367 5.534 -2.150 1.00 91.76 C
ATOM 2262 N GLY A 280 16.167 4.496 -1.980 1.00 89.30 N
ATOM 2263 CA GLY A 280 17.371 5.311 -1.942 1.00 89.30 C
ATOM 2264 C GLY A 280 18.204 5.203 -3.205 1.00 89.30 C
ATOM 2265 O GLY A 280 18.694 6.211 -3.719 1.00 89.30 O
ATOM 2266 N LEU A 281 18.281 4.001 -3.692 1.00 89.77 N
ATOM 2267 CA LEU A 281 19.033 3.755 -4.918 1.00 89.77 C
ATOM 2268 C LEU A 281 18.390 4.468 -6.103 1.00 89.77 C
ATOM 2269 CB LEU A 281 19.124 2.253 -5.200 1.00 89.77 C
ATOM 2270 O LEU A 281 19.081 5.113 -6.895 1.00 89.77 O
ATOM 2271 CG LEU A 281 20.015 1.440 -4.259 1.00 89.77 C
ATOM 2272 CD1 LEU A 281 19.881 -0.049 -4.558 1.00 89.77 C
ATOM 2273 CD2 LEU A 281 21.468 1.886 -4.379 1.00 89.77 C
ATOM 2274 N LEU A 282 17.084 4.349 -6.193 1.00 91.22 N
ATOM 2275 CA LEU A 282 16.347 4.964 -7.292 1.00 91.22 C
ATOM 2276 C LEU A 282 16.506 6.481 -7.271 1.00 91.22 C
ATOM 2277 CB LEU A 282 14.864 4.593 -7.217 1.00 91.22 C
ATOM 2278 O LEU A 282 16.779 7.095 -8.305 1.00 91.22 O
ATOM 2279 CG LEU A 282 14.527 3.110 -7.376 1.00 91.22 C
ATOM 2280 CD1 LEU A 282 13.021 2.893 -7.263 1.00 91.22 C
ATOM 2281 CD2 LEU A 282 15.050 2.582 -8.707 1.00 91.22 C
ATOM 2282 N LEU A 283 16.403 7.020 -6.123 1.00 91.55 N
ATOM 2283 CA LEU A 283 16.554 8.464 -5.985 1.00 91.55 C
ATOM 2284 C LEU A 283 17.995 8.888 -6.252 1.00 91.55 C
ATOM 2285 CB LEU A 283 16.128 8.917 -4.586 1.00 91.55 C
ATOM 2286 O LEU A 283 18.236 9.923 -6.878 1.00 91.55 O
ATOM 2287 CG LEU A 283 14.631 8.852 -4.279 1.00 91.55 C
ATOM 2288 CD1 LEU A 283 14.370 9.252 -2.831 1.00 91.55 C
ATOM 2289 CD2 LEU A 283 13.849 9.746 -5.236 1.00 91.55 C
ATOM 2290 N GLY A 284 18.924 8.113 -5.761 1.00 90.13 N
ATOM 2291 CA GLY A 284 20.331 8.389 -6.005 1.00 90.13 C
ATOM 2292 C GLY A 284 20.684 8.431 -7.479 1.00 90.13 C
ATOM 2293 O GLY A 284 21.336 9.370 -7.941 1.00 90.13 O
ATOM 2294 N PHE A 285 20.216 7.378 -8.223 1.00 88.25 N
ATOM 2295 CA PHE A 285 20.485 7.325 -9.655 1.00 88.25 C
ATOM 2296 C PHE A 285 19.830 8.499 -10.373 1.00 88.25 C
ATOM 2297 CB PHE A 285 19.986 6.003 -10.247 1.00 88.25 C
ATOM 2298 O PHE A 285 20.410 9.069 -11.299 1.00 88.25 O
ATOM 2299 CG PHE A 285 20.778 4.802 -9.805 1.00 88.25 C
ATOM 2300 CD1 PHE A 285 22.129 4.916 -9.503 1.00 88.25 C
ATOM 2301 CD2 PHE A 285 20.169 3.559 -9.689 1.00 88.25 C
ATOM 2302 CE1 PHE A 285 22.865 3.806 -9.093 1.00 88.25 C
ATOM 2303 CE2 PHE A 285 20.898 2.446 -9.280 1.00 88.25 C
ATOM 2304 CZ PHE A 285 22.245 2.571 -8.983 1.00 88.25 C
ATOM 2305 N THR A 286 18.671 8.819 -9.932 1.00 89.30 N
ATOM 2306 CA THR A 286 17.943 9.927 -10.541 1.00 89.30 C
ATOM 2307 C THR A 286 18.677 11.246 -10.313 1.00 89.30 C
ATOM 2308 CB THR A 286 16.512 10.030 -9.983 1.00 89.30 C
ATOM 2309 O THR A 286 18.812 12.055 -11.233 1.00 89.30 O
ATOM 2310 CG2 THR A 286 15.729 11.138 -10.678 1.00 89.30 C
ATOM 2311 OG1 THR A 286 15.836 8.783 -10.186 1.00 89.30 O
ATOM 2312 N ILE A 288 21.861 11.699 -9.813 1.00 86.36 N
ATOM 2313 CA ILE A 288 23.089 11.672 -10.599 1.00 86.36 C
ATOM 2314 C ILE A 288 22.778 12.014 -12.055 1.00 86.36 C
ATOM 2315 CB ILE A 288 23.788 10.296 -10.510 1.00 86.36 C
ATOM 2316 O ILE A 288 23.493 12.801 -12.680 1.00 86.36 O
ATOM 2317 CG1 ILE A 288 24.296 10.048 -9.085 1.00 86.36 C
ATOM 2318 CG2 ILE A 288 24.932 10.205 -11.523 1.00 86.36 C
ATOM 2319 CD1 ILE A 288 24.765 8.621 -8.836 1.00 86.36 C
ATOM 2320 N ASN A 289 21.717 11.383 -12.514 1.00 86.25 N
ATOM 2321 CA ASN A 289 21.320 11.647 -13.893 1.00 86.25 C
ATOM 2322 C ASN A 289 21.007 13.124 -14.112 1.00 86.25 C
ATOM 2323 CB ASN A 289 20.117 10.786 -14.280 1.00 86.25 C
ATOM 2324 O ASN A 289 21.425 13.710 -15.112 1.00 86.25 O
ATOM 2325 CG ASN A 289 19.743 10.927 -15.742 1.00 86.25 C
ATOM 2326 ND2 ASN A 289 18.448 11.019 -16.017 1.00 86.25 N
ATOM 2327 OD1 ASN A 289 20.612 10.953 -16.618 1.00 86.25 O
ATOM 2328 N ILE A 290 20.384 13.770 -13.201 1.00 87.37 N
ATOM 2329 CA ILE A 290 19.966 15.164 -13.296 1.00 87.37 C
ATOM 2330 C ILE A 290 21.193 16.073 -13.274 1.00 87.37 C
ATOM 2331 CB ILE A 290 18.999 15.543 -12.152 1.00 87.37 C
ATOM 2332 O ILE A 290 21.311 16.986 -14.095 1.00 87.37 O
ATOM 2333 CG1 ILE A 290 17.643 14.855 -12.349 1.00 87.37 C
ATOM 2334 CG2 ILE A 290 18.834 17.063 -12.065 1.00 87.37 C
ATOM 2335 CD1 ILE A 290 16.684 15.029 -11.180 1.00 87.37 C
ATOM 2336 N VAL A 291 22.119 15.757 -12.464 1.00 86.03 N
ATOM 2337 CA VAL A 291 23.233 16.664 -12.207 1.00 86.03 C
ATOM 2338 C VAL A 291 24.309 16.476 -13.273 1.00 86.03 C
ATOM 2339 CB VAL A 291 23.832 16.442 -10.800 1.00 86.03 C
ATOM 2340 O VAL A 291 24.883 17.451 -13.763 1.00 86.03 O
ATOM 2341 CG1 VAL A 291 25.115 17.253 -10.625 1.00 86.03 C
ATOM 2342 CG2 VAL A 291 22.813 16.811 -9.722 1.00 86.03 C
ATOM 2343 N MET A 292 24.446 15.310 -13.771 1.00 81.37 N
ATOM 2344 CA MET A 292 25.669 15.032 -14.519 1.00 81.37 C
ATOM 2345 C MET A 292 25.363 14.801 -15.995 1.00 81.37 C
ATOM 2346 CB MET A 292 26.391 13.815 -13.938 1.00 81.37 C
ATOM 2347 O MET A 292 26.168 15.147 -16.862 1.00 81.37 O
ATOM 2348 CG MET A 292 26.808 13.986 -12.486 1.00 81.37 C
ATOM 2349 SD MET A 292 28.171 15.197 -12.284 1.00 81.37 S
ATOM 2350 CE MET A 292 29.544 14.259 -13.011 1.00 81.37 C
ATOM 2351 N PHE A 293 24.138 14.278 -16.382 1.00 79.19 N
ATOM 2352 CA PHE A 293 24.031 13.731 -17.729 1.00 79.19 C
ATOM 2353 C PHE A 293 22.788 14.263 -18.433 1.00 79.19 C
ATOM 2354 CB PHE A 293 23.995 12.200 -17.688 1.00 79.19 C
ATOM 2355 O PHE A 293 22.704 14.233 -19.662 1.00 79.19 O
ATOM 2356 CG PHE A 293 25.241 11.579 -17.115 1.00 79.19 C
ATOM 2357 CD1 PHE A 293 26.427 11.573 -17.839 1.00 79.19 C
ATOM 2358 CD2 PHE A 293 25.225 11.001 -15.853 1.00 79.19 C
ATOM 2359 CE1 PHE A 293 27.581 10.998 -17.312 1.00 79.19 C
ATOM 2360 CE2 PHE A 293 26.375 10.425 -15.319 1.00 79.19 C
ATOM 2361 CZ PHE A 293 27.551 10.424 -16.051 1.00 79.19 C
ATOM 2362 N ALA A 294 21.748 14.817 -17.615 1.00 81.83 N
ATOM 2363 CA ALA A 294 20.430 15.109 -18.172 1.00 81.83 C
ATOM 2364 C ALA A 294 20.452 16.401 -18.984 1.00 81.83 C
ATOM 2365 CB ALA A 294 19.390 15.201 -17.059 1.00 81.83 C
ATOM 2366 O ALA A 294 21.097 17.377 -18.593 1.00 81.83 O
ATOM 2367 N ASN A 295 19.825 16.374 -20.201 1.00 84.81 N
ATOM 2368 CA ASN A 295 19.513 17.595 -20.936 1.00 84.81 C
ATOM 2369 C ASN A 295 18.219 18.233 -20.439 1.00 84.81 C
ATOM 2370 CB ASN A 295 19.422 17.310 -22.437 1.00 84.81 C
ATOM 2371 O ASN A 295 17.574 17.710 -19.528 1.00 84.81 O
ATOM 2372 CG ASN A 295 18.385 16.256 -22.770 1.00 84.81 C
ATOM 2373 ND2 ASN A 295 18.564 15.584 -23.901 1.00 84.81 N
ATOM 2374 OD1 ASN A 295 17.431 16.047 -22.016 1.00 84.81 O
ATOM 2375 N PHE A 296 17.783 19.400 -20.975 1.00 84.59 N
ATOM 2376 CA PHE A 296 16.665 20.152 -20.418 1.00 84.59 C
ATOM 2377 C PHE A 296 15.417 19.282 -20.331 1.00 84.59 C
ATOM 2378 CB PHE A 296 16.379 21.397 -21.263 1.00 84.59 C
ATOM 2379 O PHE A 296 14.784 19.199 -19.276 1.00 84.59 O
ATOM 2380 CG PHE A 296 15.262 22.251 -20.726 1.00 84.59 C
ATOM 2381 CD1 PHE A 296 14.013 22.250 -21.335 1.00 84.59 C
ATOM 2382 CD2 PHE A 296 15.461 23.056 -19.612 1.00 84.59 C
ATOM 2383 CE1 PHE A 296 12.977 23.039 -20.841 1.00 84.59 C
ATOM 2384 CE2 PHE A 296 14.431 23.848 -19.112 1.00 84.59 C
ATOM 2385 CZ PHE A 296 13.190 23.839 -19.729 1.00 84.59 C
ATOM 2386 N ALA A 297 15.070 18.583 -21.366 1.00 81.35 N
ATOM 2387 CA ALA A 297 13.868 17.755 -21.419 1.00 81.35 C
ATOM 2388 C ALA A 297 13.987 16.557 -20.481 1.00 81.35 C
ATOM 2389 CB ALA A 297 13.608 17.284 -22.848 1.00 81.35 C
ATOM 2390 O ALA A 297 13.053 16.249 -19.736 1.00 81.35 O
ATOM 2391 N SER A 298 15.047 15.845 -20.463 1.00 79.92 N
ATOM 2392 CA SER A 298 15.308 14.690 -19.610 1.00 79.92 C
ATOM 2393 C SER A 298 15.367 15.090 -18.140 1.00 79.92 C
ATOM 2394 CB SER A 298 16.617 14.011 -20.014 1.00 79.92 C
ATOM 2395 O SER A 298 14.966 14.319 -17.265 1.00 79.92 O
ATOM 2396 OG SER A 298 17.727 14.845 -19.728 1.00 79.92 O
ATOM 2397 N ARG A 299 15.799 16.306 -17.943 1.00 84.91 N
ATOM 2398 CA ARG A 299 15.826 16.821 -16.578 1.00 84.91 C
ATOM 2399 C ARG A 299 14.413 17.013 -16.037 1.00 84.91 C
ATOM 2400 CB ARG A 299 16.594 18.143 -16.516 1.00 84.91 C
ATOM 2401 O ARG A 299 14.131 16.672 -14.886 1.00 84.91 O
ATOM 2402 CG ARG A 299 16.983 18.565 -15.108 1.00 84.91 C
ATOM 2403 CD ARG A 299 17.818 19.838 -15.111 1.00 84.91 C
ATOM 2404 NE ARG A 299 19.122 19.625 -15.732 1.00 84.91 N
ATOM 2405 NH1 ARG A 299 19.653 21.869 -15.869 1.00 84.91 N
ATOM 2406 NH2 ARG A 299 21.126 20.289 -16.636 1.00 84.91 N
ATOM 2407 CZ ARG A 299 19.964 20.595 -16.077 1.00 84.91 C
ATOM 2408 N ILE A 300 13.591 17.577 -16.831 1.00 85.21 N
ATOM 2409 CA ILE A 300 12.198 17.772 -16.443 1.00 85.21 C
ATOM 2410 C ILE A 300 11.545 16.420 -16.169 1.00 85.21 C
ATOM 2411 CB ILE A 300 11.410 18.538 -17.530 1.00 85.21 C
ATOM 2412 O ILE A 300 10.848 16.252 -15.165 1.00 85.21 O
ATOM 2413 CG1 ILE A 300 11.916 19.980 -17.640 1.00 85.21 C
ATOM 2414 CG2 ILE A 300 9.908 18.505 -17.232 1.00 85.21 C
ATOM 2415 CD1 ILE A 300 11.307 20.764 -18.794 1.00 85.21 C
ATOM 2416 N ALA A 301 11.807 15.483 -17.017 1.00 82.22 N
ATOM 2417 CA ALA A 301 11.253 14.140 -16.858 1.00 82.22 C
ATOM 2418 C ALA A 301 11.757 13.488 -15.574 1.00 82.22 C
ATOM 2419 CB ALA A 301 11.604 13.274 -18.065 1.00 82.22 C
ATOM 2420 O ALA A 301 10.977 12.897 -14.823 1.00 82.22 O
ATOM 2421 N ALA A 302 13.045 13.570 -15.303 1.00 84.67 N
ATOM 2422 CA ALA A 302 13.668 12.995 -14.114 1.00 84.67 C
ATOM 2423 C ALA A 302 13.152 13.668 -12.845 1.00 84.67 C
ATOM 2424 CB ALA A 302 15.187 13.117 -14.197 1.00 84.67 C
ATOM 2425 O ALA A 302 12.902 13.000 -11.839 1.00 84.67 O
ATOM 2426 N MET A 303 12.917 14.971 -12.852 1.00 86.06 N
ATOM 2427 CA MET A 303 12.382 15.704 -11.708 1.00 86.06 C
ATOM 2428 C MET A 303 10.940 15.296 -11.427 1.00 86.06 C
ATOM 2429 CB MET A 303 12.462 17.212 -11.950 1.00 86.06 C
ATOM 2430 O MET A 303 10.519 15.246 -10.270 1.00 86.06 O
ATOM 2431 CG MET A 303 13.854 17.791 -11.754 1.00 86.06 C
ATOM 2432 SD MET A 303 13.853 19.626 -11.722 1.00 86.06 S
ATOM 2433 CE MET A 303 13.441 19.976 -13.454 1.00 86.06 C
ATOM 2434 N SER A 304 10.217 15.021 -12.470 1.00 83.95 N
ATOM 2435 CA SER A 304 8.834 14.582 -12.315 1.00 83.95 C
ATOM 2436 C SER A 304 8.763 13.169 -11.747 1.00 83.95 C
ATOM 2437 CB SER A 304 8.099 14.640 -13.655 1.00 83.95 C
ATOM 2438 O SER A 304 7.784 12.806 -11.090 1.00 83.95 O
ATOM 2439 OG SER A 304 8.613 13.670 -14.552 1.00 83.95 O
ATOM 2440 N TYR A 305 9.766 12.331 -11.984 1.00 85.49 N
ATOM 2441 CA TYR A 305 9.867 10.943 -11.546 1.00 85.49 C
ATOM 2442 C TYR A 305 10.093 10.862 -10.041 1.00 85.49 C
ATOM 2443 CB TYR A 305 11.003 10.227 -12.284 1.00 85.49 C
ATOM 2444 O TYR A 305 9.597 9.945 -9.381 1.00 85.49 O
ATOM 2445 CG TYR A 305 11.195 8.793 -11.855 1.00 85.49 C
ATOM 2446 CD1 TYR A 305 12.342 8.398 -11.171 1.00 85.49 C
ATOM 2447 CD2 TYR A 305 10.232 7.830 -12.135 1.00 85.49 C
ATOM 2448 CE1 TYR A 305 12.525 7.077 -10.776 1.00 85.49 C
ATOM 2449 CE2 TYR A 305 10.404 6.506 -11.745 1.00 85.49 C
ATOM 2450 OH TYR A 305 11.728 4.830 -10.678 1.00 85.49 O
ATOM 2451 CZ TYR A 305 11.552 6.140 -11.067 1.00 85.49 C
ATOM 2452 N MET A 306 10.687 11.814 -9.417 1.00 87.80 N
ATOM 2453 CA MET A 306 11.076 11.777 -8.010 1.00 87.80 C
ATOM 2454 C MET A 306 9.849 11.718 -7.107 1.00 87.80 C
ATOM 2455 CB MET A 306 11.928 12.998 -7.656 1.00 87.80 C
ATOM 2456 O MET A 306 9.770 10.871 -6.215 1.00 87.80 O
ATOM 2457 CG MET A 306 13.371 12.894 -8.121 1.00 87.80 C
ATOM 2458 SD MET A 306 14.401 14.295 -7.535 1.00 87.80 S
ATOM 2459 CE MET A 306 16.047 13.709 -8.025 1.00 87.80 C
ATOM 2460 N PRO A 307 8.928 12.635 -7.302 1.00 89.17 N
ATOM 2461 CA PRO A 307 7.730 12.518 -6.467 1.00 89.17 C
ATOM 2462 C PRO A 307 7.008 11.185 -6.655 1.00 89.17 C
ATOM 2463 CB PRO A 307 6.856 13.683 -6.940 1.00 89.17 C
ATOM 2464 O PRO A 307 6.373 10.686 -5.722 1.00 89.17 O
ATOM 2465 CG PRO A 307 7.813 14.655 -7.551 1.00 89.17 C
ATOM 2466 CD PRO A 307 8.956 13.886 -8.151 1.00 89.17 C
ATOM 2467 N ALA A 308 7.030 10.657 -7.861 1.00 89.39 N
ATOM 2468 CA ALA A 308 6.418 9.358 -8.125 1.00 89.39 C
ATOM 2469 C ALA A 308 7.061 8.265 -7.276 1.00 89.39 C
ATOM 2470 CB ALA A 308 6.527 9.009 -9.607 1.00 89.39 C
ATOM 2471 O ALA A 308 6.365 7.422 -6.705 1.00 89.39 O
ATOM 2472 N VAL A 309 8.350 8.334 -7.152 1.00 90.84 N
ATOM 2473 CA VAL A 309 9.085 7.355 -6.357 1.00 90.84 C
ATOM 2474 C VAL A 309 8.757 7.540 -4.878 1.00 90.84 C
ATOM 2475 CB VAL A 309 10.609 7.470 -6.584 1.00 90.84 C
ATOM 2476 O VAL A 309 8.547 6.562 -4.155 1.00 90.84 O
ATOM 2477 CG1 VAL A 309 11.369 6.569 -5.612 1.00 90.84 C
ATOM 2478 CG2 VAL A 309 10.961 7.120 -8.028 1.00 90.84 C
ATOM 2479 N LEU A 310 8.680 8.764 -4.463 1.00 91.59 N
ATOM 2480 CA LEU A 310 8.388 9.060 -3.065 1.00 91.59 C
ATOM 2481 C LEU A 310 6.959 8.660 -2.712 1.00 91.59 C
ATOM 2482 CB LEU A 310 8.599 10.548 -2.777 1.00 91.59 C
ATOM 2483 O LEU A 310 6.680 8.276 -1.574 1.00 91.59 O
ATOM 2484 CG LEU A 310 10.048 11.038 -2.770 1.00 91.59 C
ATOM 2485 CD1 LEU A 310 10.093 12.559 -2.666 1.00 91.59 C
ATOM 2486 CD2 LEU A 310 10.824 10.396 -1.625 1.00 91.59 C
ATOM 2487 N LEU A 311 6.111 8.807 -3.705 1.00 92.36 N
ATOM 2488 CA LEU A 311 4.713 8.435 -3.515 1.00 92.36 C
ATOM 2489 C LEU A 311 4.590 6.971 -3.109 1.00 92.36 C
ATOM 2490 CB LEU A 311 3.912 8.690 -4.795 1.00 92.36 C
ATOM 2491 O LEU A 311 3.632 6.588 -2.433 1.00 92.36 O
ATOM 2492 CG LEU A 311 2.415 8.384 -4.731 1.00 92.36 C
ATOM 2493 CD1 LEU A 311 1.714 9.361 -3.791 1.00 92.36 C
ATOM 2494 CD2 LEU A 311 1.797 8.438 -6.124 1.00 92.36 C
ATOM 2495 N GLU A 312 5.511 6.134 -3.323 1.00 91.66 N
ATOM 2496 CA GLU A 312 5.452 4.694 -3.095 1.00 91.66 C
ATOM 2497 C GLU A 312 5.597 4.363 -1.612 1.00 91.66 C
ATOM 2498 CB GLU A 312 6.538 3.977 -3.902 1.00 91.66 C
ATOM 2499 O GLU A 312 5.051 3.365 -1.137 1.00 91.66 O
ATOM 2500 CG GLU A 312 6.341 4.061 -5.408 1.00 91.66 C
ATOM 2501 CD GLU A 312 7.459 3.398 -6.198 1.00 91.66 C
ATOM 2502 OE1 GLU A 312 7.538 3.606 -7.430 1.00 91.66 O
ATOM 2503 OE2 GLU A 312 8.262 2.665 -5.579 1.00 91.66 O
ATOM 2504 N THR A 313 6.255 5.203 -0.809 1.00 91.08 N
ATOM 2505 CA THR A 313 6.523 4.828 0.576 1.00 91.08 C
ATOM 2506 C THR A 313 6.084 5.935 1.530 1.00 91.08 C
ATOM 2507 CB THR A 313 8.016 4.522 0.792 1.00 91.08 C
ATOM 2508 O THR A 313 5.588 5.658 2.624 1.00 91.08 O
ATOM 2509 CG2 THR A 313 8.441 3.280 0.015 1.00 91.08 C
ATOM 2510 OG1 THR A 313 8.797 5.639 0.350 1.00 91.08 O
ATOM 2511 N THR A 314 6.101 7.194 1.106 1.00 94.61 N
ATOM 2512 CA THR A 314 5.942 8.342 1.992 1.00 94.61 C
ATOM 2513 C THR A 314 4.533 8.383 2.576 1.00 94.61 C
ATOM 2514 CB THR A 314 6.235 9.662 1.255 1.00 94.61 C
ATOM 2515 O THR A 314 4.362 8.484 3.792 1.00 94.61 O
ATOM 2516 CG2 THR A 314 6.002 10.863 2.165 1.00 94.61 C
ATOM 2517 OG1 THR A 314 7.599 9.666 0.817 1.00 94.61 O
ATOM 2518 N PRO A 315 3.516 8.247 1.727 1.00 96.26 N
ATOM 2519 CA PRO A 315 2.169 8.348 2.295 1.00 96.26 C
ATOM 2520 C PRO A 315 1.906 7.305 3.379 1.00 96.26 C
ATOM 2521 CB PRO A 315 1.259 8.119 1.086 1.00 96.26 C
ATOM 2522 O PRO A 315 1.345 7.629 4.429 1.00 96.26 O
ATOM 2523 CG PRO A 315 2.073 8.549 -0.092 1.00 96.26 C
ATOM 2524 CD PRO A 315 3.514 8.226 0.180 1.00 96.26 C
ATOM 2525 N PHE A 316 2.323 6.160 3.127 1.00 97.54 N
ATOM 2526 CA PHE A 316 2.049 5.115 4.107 1.00 97.54 C
ATOM 2527 C PHE A 316 2.859 5.340 5.379 1.00 97.54 C
ATOM 2528 CB PHE A 316 2.359 3.733 3.524 1.00 97.54 C
ATOM 2529 O PHE A 316 2.373 5.091 6.483 1.00 97.54 O
ATOM 2530 CG PHE A 316 2.017 2.594 4.446 1.00 97.54 C
ATOM 2531 CD1 PHE A 316 2.992 1.688 4.845 1.00 97.54 C
ATOM 2532 CD2 PHE A 316 0.720 2.430 4.914 1.00 97.54 C
ATOM 2533 CE1 PHE A 316 2.678 0.632 5.698 1.00 97.54 C
ATOM 2534 CE2 PHE A 316 0.399 1.378 5.767 1.00 97.54 C
ATOM 2535 CZ PHE A 316 1.379 0.480 6.157 1.00 97.54 C
ATOM 2536 N CYS A 317 4.094 5.746 5.265 1.00 97.72 N
ATOM 2537 CA CYS A 317 4.906 6.036 6.442 1.00 97.72 C
ATOM 2538 C CYS A 317 4.268 7.130 7.289 1.00 97.72 C
ATOM 2539 CB CYS A 317 6.317 6.456 6.030 1.00 97.72 C
ATOM 2540 O CYS A 317 4.263 7.045 8.519 1.00 97.72 O
ATOM 2541 SG CYS A 317 7.301 5.112 5.330 1.00 97.72 S
ATOM 2542 N ILE A 318 3.729 8.134 6.617 1.00 97.64 N
ATOM 2543 CA ILE A 318 3.016 9.192 7.324 1.00 97.64 C
ATOM 2544 C ILE A 318 1.789 8.610 8.022 1.00 97.64 C
ATOM 2545 CB ILE A 318 2.599 10.330 6.367 1.00 97.64 C
ATOM 2546 O ILE A 318 1.536 8.902 9.193 1.00 97.64 O
ATOM 2547 CG1 ILE A 318 3.834 11.099 5.881 1.00 97.64 C
ATOM 2548 CG2 ILE A 318 1.601 11.271 7.048 1.00 97.64 C
ATOM 2549 CD1 ILE A 318 3.545 12.091 4.763 1.00 97.64 C
ATOM 2550 N LEU A 319 1.124 7.839 7.291 1.00 97.91 N
ATOM 2551 CA LEU A 319 -0.081 7.212 7.821 1.00 97.91 C
ATOM 2552 C LEU A 319 0.241 6.372 9.053 1.00 97.91 C
ATOM 2553 CB LEU A 319 -0.746 6.339 6.753 1.00 97.91 C
ATOM 2554 O LEU A 319 -0.518 6.371 10.025 1.00 97.91 O
ATOM 2555 CG LEU A 319 -2.111 5.751 7.112 1.00 97.91 C
ATOM 2556 CD1 LEU A 319 -3.099 6.865 7.441 1.00 97.91 C
ATOM 2557 CD2 LEU A 319 -2.636 4.883 5.973 1.00 97.91 C
ATOM 2558 N CYS A 320 1.284 5.683 9.112 1.00 98.17 N
ATOM 2559 CA CYS A 320 1.704 4.884 10.257 1.00 98.17 C
ATOM 2560 C CYS A 320 1.944 5.765 11.478 1.00 98.17 C
ATOM 2561 CB CYS A 320 2.973 4.099 9.927 1.00 98.17 C
ATOM 2562 O CYS A 320 1.603 5.384 12.600 1.00 98.17 O
ATOM 2563 SG CYS A 320 2.686 2.665 8.866 1.00 98.17 S
ATOM 2564 N ASN A 321 2.593 6.901 11.283 1.00 97.83 N
ATOM 2565 CA ASN A 321 2.768 7.840 12.386 1.00 97.83 C
ATOM 2566 C ASN A 321 1.427 8.313 12.938 1.00 97.83 C
ATOM 2567 CB ASN A 321 3.613 9.036 11.944 1.00 97.83 C
ATOM 2568 O ASN A 321 1.239 8.380 14.154 1.00 97.83 O
ATOM 2569 CG ASN A 321 5.089 8.705 11.845 1.00 97.83 C
ATOM 2570 ND2 ASN A 321 5.929 9.733 11.836 1.00 97.83 N
ATOM 2571 OD1 ASN A 321 5.471 7.534 11.776 1.00 97.83 O
ATOM 2572 N TYR A 322 0.539 8.618 11.972 1.00 97.88 N
ATOM 2573 CA TYR A 322 -0.794 9.036 12.393 1.00 97.88 C
ATOM 2574 C TYR A 322 -1.490 7.931 13.178 1.00 97.88 C
ATOM 2575 CB TYR A 322 -1.643 9.428 11.180 1.00 97.88 C
ATOM 2576 O TYR A 322 -2.157 8.199 14.180 1.00 97.88 O
ATOM 2577 CG TYR A 322 -1.266 10.761 10.580 1.00 97.88 C
ATOM 2578 CD1 TYR A 322 -0.642 11.741 11.349 1.00 97.88 C
ATOM 2579 CD2 TYR A 322 -1.535 11.044 9.246 1.00 97.88 C
ATOM 2580 CE1 TYR A 322 -0.295 12.972 10.802 1.00 97.88 C
ATOM 2581 CE2 TYR A 322 -1.193 12.272 8.688 1.00 97.88 C
ATOM 2582 OH TYR A 322 -0.232 14.444 8.925 1.00 97.88 O
ATOM 2583 CZ TYR A 322 -0.573 13.227 9.472 1.00 97.88 C
ATOM 2584 N LEU A 323 -1.394 6.748 12.686 1.00 98.02 N
ATOM 2585 CA LEU A 323 -2.009 5.626 13.387 1.00 98.02 C
ATOM 2586 C LEU A 323 -1.452 5.496 14.801 1.00 98.02 C
ATOM 2587 CB LEU A 323 -1.785 4.323 12.616 1.00 98.02 C
ATOM 2588 O LEU A 323 -2.205 5.277 15.752 1.00 98.02 O
ATOM 2589 CG LEU A 323 -2.397 3.061 13.224 1.00 98.02 C
ATOM 2590 CD1 LEU A 323 -3.908 3.218 13.362 1.00 98.02 C
ATOM 2591 CD2 LEU A 323 -2.057 1.839 12.377 1.00 98.02 C
ATOM 2592 N ALA A 324 -0.169 5.613 14.943 1.00 96.89 N
ATOM 2593 CA ALA A 324 0.460 5.558 16.260 1.00 96.89 C
ATOM 2594 C ALA A 324 -0.082 6.653 17.174 1.00 96.89 C
ATOM 2595 CB ALA A 324 1.976 5.679 16.131 1.00 96.89 C
ATOM 2596 O ALA A 324 -0.379 6.403 18.344 1.00 96.89 O
ATOM 2597 N ASP A 325 -0.195 7.797 16.590 1.00 97.10 N
ATOM 2598 CA ASP A 325 -0.751 8.913 17.349 1.00 97.10 C
ATOM 2599 C ASP A 325 -2.192 8.629 17.768 1.00 97.10 C
ATOM 2600 CB ASP A 325 -0.687 10.204 16.530 1.00 97.10 C
ATOM 2601 O ASP A 325 -2.583 8.918 18.901 1.00 97.10 O
ATOM 2602 CG ASP A 325 0.705 10.811 16.489 1.00 97.10 C
ATOM 2603 OD1 ASP A 325 1.593 10.352 17.239 1.00 97.10 O
ATOM 2604 OD2 ASP A 325 0.913 11.760 15.702 1.00 97.10 O
ATOM 2605 N ASP A 326 -3.004 8.108 16.850 1.00 97.31 N
ATOM 2606 CA ASP A 326 -4.382 7.734 17.154 1.00 97.31 C
ATOM 2607 C ASP A 326 -4.440 6.748 18.319 1.00 97.31 C
ATOM 2608 CB ASP A 326 -5.059 7.131 15.921 1.00 97.31 C
ATOM 2609 O ASP A 326 -5.317 6.846 19.179 1.00 97.31 O
ATOM 2610 CG ASP A 326 -5.331 8.155 14.833 1.00 97.31 C
ATOM 2611 OD1 ASP A 326 -5.276 9.372 15.114 1.00 97.31 O
ATOM 2612 OD2 ASP A 326 -5.605 7.741 13.686 1.00 97.31 O
ATOM 2613 N CYS A 327 -3.523 5.819 18.385 1.00 95.50 N
ATOM 2614 CA CYS A 327 -3.470 4.832 19.458 1.00 95.50 C
ATOM 2615 C CYS A 327 -3.187 5.499 20.798 1.00 95.50 C
ATOM 2616 CB CYS A 327 -2.401 3.779 19.166 1.00 95.50 C
ATOM 2617 O CYS A 327 -3.780 5.135 21.815 1.00 95.50 O
ATOM 2618 SG CYS A 327 -2.820 2.677 17.798 1.00 95.50 S
ATOM 2619 N ASN A 328 -2.300 6.473 20.747 1.00 95.59 N
ATOM 2620 CA ASN A 328 -2.021 7.217 21.971 1.00 95.59 C
ATOM 2621 C ASN A 328 -3.258 7.955 22.474 1.00 95.59 C
ATOM 2622 CB ASN A 328 -0.869 8.200 21.750 1.00 95.59 C
ATOM 2623 O ASN A 328 -3.477 8.056 23.682 1.00 95.59 O
ATOM 2624 CG ASN A 328 0.474 7.509 21.629 1.00 95.59 C
ATOM 2625 ND2 ASN A 328 1.352 8.060 20.799 1.00 95.59 N
ATOM 2626 OD1 ASN A 328 0.721 6.487 22.275 1.00 95.59 O
ATOM 2627 N LYS A 329 -4.057 8.369 21.589 1.00 96.85 N
ATOM 2628 CA LYS A 329 -5.298 9.054 21.940 1.00 96.85 C
ATOM 2629 C LYS A 329 -6.296 8.091 22.578 1.00 96.85 C
ATOM 2630 CB LYS A 329 -5.918 9.708 20.704 1.00 96.85 C
ATOM 2631 O LYS A 329 -7.158 8.507 23.355 1.00 96.85 O
ATOM 2632 CG LYS A 329 -5.162 10.931 20.206 1.00 96.85 C
ATOM 2633 CD LYS A 329 -5.822 11.531 18.971 1.00 96.85 C
ATOM 2634 CE LYS A 329 -5.025 12.710 18.428 1.00 96.85 C
ATOM 2635 NZ LYS A 329 -5.557 13.179 17.113 1.00 96.85 N
ATOM 2636 N LEU A 330 -6.223 6.863 22.242 1.00 97.87 N
ATOM 2637 CA LEU A 330 -7.087 5.872 22.876 1.00 97.87 C
ATOM 2638 C LEU A 330 -6.839 5.817 24.379 1.00 97.87 C
ATOM 2639 CB LEU A 330 -6.858 4.490 22.258 1.00 97.87 C
ATOM 2640 O LEU A 330 -7.787 5.796 25.168 1.00 97.87 O
ATOM 2641 CG LEU A 330 -7.412 4.277 20.848 1.00 97.87 C
ATOM 2642 CD1 LEU A 330 -7.110 2.862 20.368 1.00 97.87 C
ATOM 2643 CD2 LEU A 330 -8.911 4.551 20.815 1.00 97.87 C
ATOM 2644 N ALA A 331 -5.564 5.757 24.670 1.00 96.42 N
ATOM 2645 CA ALA A 331 -5.186 5.724 26.080 1.00 96.42 C
ATOM 2646 C ALA A 331 -5.699 6.960 26.814 1.00 96.42 C
ATOM 2647 CB ALA A 331 -3.670 5.614 26.223 1.00 96.42 C
ATOM 2648 O ALA A 331 -6.265 6.852 27.905 1.00 96.42 O
ATOM 2649 N ASP A 332 -5.548 8.088 26.172 1.00 97.31 N
ATOM 2650 CA ASP A 332 -6.036 9.340 26.743 1.00 97.31 C
ATOM 2651 C ASP A 332 -7.552 9.308 26.921 1.00 97.31 C
ATOM 2652 CB ASP A 332 -5.635 10.525 25.861 1.00 97.31 C
ATOM 2653 O ASP A 332 -8.071 9.740 27.953 1.00 97.31 O
ATOM 2654 CG ASP A 332 -4.139 10.787 25.866 1.00 97.31 C
ATOM 2655 OD1 ASP A 332 -3.440 10.315 26.788 1.00 97.31 O
ATOM 2656 OD2 ASP A 332 -3.656 11.475 24.941 1.00 97.31 O
ATOM 2657 N ALA A 333 -8.189 8.791 25.935 1.00 97.95 N
ATOM 2658 CA ALA A 333 -9.648 8.728 25.952 1.00 97.95 C
ATOM 2659 C ALA A 333 -10.148 7.876 27.115 1.00 97.95 C
ATOM 2660 CB ALA A 333 -10.172 8.175 24.628 1.00 97.95 C
ATOM 2661 O ALA A 333 -11.082 8.265 27.820 1.00 97.95 O
ATOM 2662 N LEU A 334 -9.564 6.747 27.336 1.00 97.94 N
ATOM 2663 CA LEU A 334 -9.974 5.875 28.431 1.00 97.94 C
ATOM 2664 C LEU A 334 -9.703 6.532 29.780 1.00 97.94 C
ATOM 2665 CB LEU A 334 -9.245 4.531 28.348 1.00 97.94 C
ATOM 2666 O LEU A 334 -10.539 6.471 30.684 1.00 97.94 O
ATOM 2667 CG LEU A 334 -9.600 3.500 29.420 1.00 97.94 C
ATOM 2668 CD1 LEU A 334 -11.093 3.189 29.381 1.00 97.94 C
ATOM 2669 CD2 LEU A 334 -8.779 2.229 29.233 1.00 97.94 C
ATOM 2670 N PHE A 335 -8.549 7.180 29.836 1.00 96.42 N
ATOM 2671 CA PHE A 335 -8.174 7.863 31.069 1.00 96.42 C
ATOM 2672 C PHE A 335 -9.177 8.960 31.406 1.00 96.42 C
ATOM 2673 CB PHE A 335 -6.767 8.457 30.949 1.00 96.42 C
ATOM 2674 O PHE A 335 -9.504 9.170 32.576 1.00 96.42 O
ATOM 2675 CG PHE A 335 -6.275 9.110 32.213 1.00 96.42 C
ATOM 2676 CD1 PHE A 335 -6.238 10.494 32.327 1.00 96.42 C
ATOM 2677 CD2 PHE A 335 -5.849 8.339 33.286 1.00 96.42 C
ATOM 2678 CE1 PHE A 335 -5.782 11.101 33.495 1.00 96.42 C
ATOM 2679 CE2 PHE A 335 -5.392 8.938 34.457 1.00 96.42 C
ATOM 2680 CZ PHE A 335 -5.359 10.320 34.559 1.00 96.42 C
ATOM 2681 N GLU A 336 -9.680 9.625 30.422 1.00 95.90 N
ATOM 2682 CA GLU A 336 -10.601 10.746 30.584 1.00 95.90 C
ATOM 2683 C GLU A 336 -12.024 10.259 30.842 1.00 95.90 C
ATOM 2684 CB GLU A 336 -10.570 11.651 29.350 1.00 95.90 C
ATOM 2685 O GLU A 336 -12.917 11.058 31.130 1.00 95.90 O
ATOM 2686 CG GLU A 336 -9.261 12.408 29.175 1.00 95.90 C
ATOM 2687 CD GLU A 336 -9.175 13.159 27.856 1.00 95.90 C
ATOM 2688 OE1 GLU A 336 -8.137 13.810 27.595 1.00 95.90 O
ATOM 2689 OE2 GLU A 336 -10.153 13.097 27.077 1.00 95.90 O
ATOM 2690 N SER A 337 -12.266 9.038 30.730 1.00 96.49 N
ATOM 2691 CA SER A 337 -13.611 8.525 30.972 1.00 96.49 C
ATOM 2692 C SER A 337 -13.994 8.651 32.443 1.00 96.49 C
ATOM 2693 CB SER A 337 -13.714 7.064 30.534 1.00 96.49 C
ATOM 2694 O SER A 337 -13.156 8.990 33.282 1.00 96.49 O
ATOM 2695 OG SER A 337 -12.956 6.227 31.390 1.00 96.49 O
ATOM 2696 N ASN A 338 -15.316 8.441 32.813 1.00 95.71 N
ATOM 2697 CA ASN A 338 -15.801 8.552 34.185 1.00 95.71 C
ATOM 2698 C ASN A 338 -15.559 7.266 34.970 1.00 95.71 C
ATOM 2699 CB ASN A 338 -17.288 8.913 34.201 1.00 95.71 C
ATOM 2700 O ASN A 338 -16.503 6.656 35.476 1.00 95.71 O
ATOM 2701 CG ASN A 338 -17.755 9.405 35.557 1.00 95.71 C
ATOM 2702 ND2 ASN A 338 -19.048 9.267 35.825 1.00 95.71 N
ATOM 2703 OD1 ASN A 338 -16.960 9.907 36.356 1.00 95.71 O
ATOM 2704 N TRP A 339 -14.312 6.855 35.196 1.00 95.44 N
ATOM 2705 CA TRP A 339 -14.004 5.536 35.739 1.00 95.44 C
ATOM 2706 C TRP A 339 -13.674 5.623 37.225 1.00 95.44 C
ATOM 2707 CB TRP A 339 -12.835 4.901 34.980 1.00 95.44 C
ATOM 2708 O TRP A 339 -13.758 4.625 37.946 1.00 95.44 O
ATOM 2709 CG TRP A 339 -11.546 5.656 35.105 1.00 95.44 C
ATOM 2710 CD1 TRP A 339 -11.149 6.736 34.366 1.00 95.44 C
ATOM 2711 CD2 TRP A 339 -10.482 5.383 36.022 1.00 95.44 C
ATOM 2712 CE2 TRP A 339 -9.470 6.339 35.783 1.00 95.44 C
ATOM 2713 CE3 TRP A 339 -10.286 4.423 37.023 1.00 95.44 C
ATOM 2714 NE1 TRP A 339 -9.901 7.151 34.770 1.00 95.44 N
ATOM 2715 CH2 TRP A 339 -8.112 5.411 37.485 1.00 95.44 C
ATOM 2716 CZ2 TRP A 339 -8.278 6.362 36.512 1.00 95.44 C
ATOM 2717 CZ3 TRP A 339 -9.099 4.447 37.747 1.00 95.44 C
ATOM 2718 N ILE A 340 -13.314 6.810 37.823 1.00 93.81 N
ATOM 2719 CA ILE A 340 -12.785 6.994 39.170 1.00 93.81 C
ATOM 2720 C ILE A 340 -13.863 6.658 40.198 1.00 93.81 C
ATOM 2721 CB ILE A 340 -12.272 8.436 39.383 1.00 93.81 C
ATOM 2722 O ILE A 340 -13.576 6.048 41.230 1.00 93.81 O
ATOM 2723 CG1 ILE A 340 -11.058 8.709 38.487 1.00 93.81 C
ATOM 2724 CG2 ILE A 340 -11.929 8.675 40.856 1.00 93.81 C
ATOM 2725 CD1 ILE A 340 -10.564 10.148 38.535 1.00 93.81 C
ATOM 2726 N ASP A 341 -15.052 6.986 39.857 1.00 91.05 N
ATOM 2727 CA ASP A 341 -16.120 6.795 40.833 1.00 91.05 C
ATOM 2728 C ASP A 341 -16.842 5.469 40.605 1.00 91.05 C
ATOM 2729 CB ASP A 341 -17.118 7.954 40.771 1.00 91.05 C
ATOM 2730 O ASP A 341 -17.860 5.193 41.243 1.00 91.05 O
ATOM 2731 CG ASP A 341 -16.516 9.278 41.209 1.00 91.05 C
ATOM 2732 OD1 ASP A 341 -15.712 9.296 42.166 1.00 91.05 O
ATOM 2733 OD2 ASP A 341 -16.851 10.313 40.593 1.00 91.05 O
ATOM 2734 N GLN A 342 -16.252 4.591 39.738 1.00 93.17 N
ATOM 2735 CA GLN A 342 -16.916 3.332 39.418 1.00 93.17 C
ATOM 2736 C GLN A 342 -16.546 2.244 40.423 1.00 93.17 C
ATOM 2737 CB GLN A 342 -16.559 2.881 38.001 1.00 93.17 C
ATOM 2738 O GLN A 342 -15.656 2.436 41.253 1.00 93.17 O
ATOM 2739 CG GLN A 342 -16.918 3.896 36.924 1.00 93.17 C
ATOM 2740 CD GLN A 342 -18.410 4.162 36.842 1.00 93.17 C
ATOM 2741 NE2 GLN A 342 -18.779 5.430 36.698 1.00 93.17 N
ATOM 2742 OE1 GLN A 342 -19.224 3.235 36.907 1.00 93.17 O
ATOM 2743 N GLU A 343 -17.169 1.025 40.478 1.00 94.39 N
ATOM 2744 CA GLU A 343 -16.918 -0.103 41.370 1.00 94.39 C
ATOM 2745 C GLU A 343 -15.513 -0.664 41.168 1.00 94.39 C
ATOM 2746 CB GLU A 343 -17.960 -1.203 41.152 1.00 94.39 C
ATOM 2747 O GLU A 343 -14.878 -0.407 40.143 1.00 94.39 O
ATOM 2748 CG GLU A 343 -19.381 -0.781 41.495 1.00 94.39 C
ATOM 2749 CD GLU A 343 -20.404 -1.883 41.272 1.00 94.39 C
ATOM 2750 OE1 GLU A 343 -21.571 -1.722 41.696 1.00 94.39 O
ATOM 2751 OE2 GLU A 343 -20.036 -2.915 40.669 1.00 94.39 O
ATOM 2752 N GLN A 344 -15.015 -1.327 42.107 1.00 96.00 N
ATOM 2753 CA GLN A 344 -13.644 -1.823 42.152 1.00 96.00 C
ATOM 2754 C GLN A 344 -13.331 -2.689 40.935 1.00 96.00 C
ATOM 2755 CB GLN A 344 -13.401 -2.616 43.437 1.00 96.00 C
ATOM 2756 O GLN A 344 -12.262 -2.561 40.334 1.00 96.00 O
ATOM 2757 CG GLN A 344 -11.945 -3.002 43.656 1.00 96.00 C
ATOM 2758 CD GLN A 344 -11.055 -1.805 43.934 1.00 96.00 C
ATOM 2759 NE2 GLN A 344 -9.746 -2.029 43.943 1.00 96.00 N
ATOM 2760 OE1 GLN A 344 -11.541 -0.688 44.138 1.00 96.00 O
ATOM 2761 N ARG A 345 -14.290 -3.544 40.636 1.00 96.69 N
ATOM 2762 CA ARG A 345 -14.087 -4.416 39.484 1.00 96.69 C
ATOM 2763 C ARG A 345 -13.876 -3.602 38.211 1.00 96.69 C
ATOM 2764 CB ARG A 345 -15.277 -5.362 39.309 1.00 96.69 C
ATOM 2765 O ARG A 345 -12.988 -3.907 37.413 1.00 96.69 O
ATOM 2766 CG ARG A 345 -15.145 -6.307 38.125 1.00 96.69 C
ATOM 2767 CD ARG A 345 -16.368 -7.201 37.977 1.00 96.69 C
ATOM 2768 NE ARG A 345 -16.275 -8.050 36.792 1.00 96.69 N
ATOM 2769 NH1 ARG A 345 -18.350 -9.025 37.075 1.00 96.69 N
ATOM 2770 NH2 ARG A 345 -17.031 -9.621 35.298 1.00 96.69 N
ATOM 2771 CZ ARG A 345 -17.219 -8.897 36.391 1.00 96.69 C
ATOM 2772 N TYR A 346 -14.591 -2.630 37.940 1.00 97.27 N
ATOM 2773 CA TYR A 346 -14.512 -1.732 36.793 1.00 97.27 C
ATOM 2774 C TYR A 346 -13.175 -1.001 36.764 1.00 97.27 C
ATOM 2775 CB TYR A 346 -15.661 -0.719 36.823 1.00 97.27 C
ATOM 2776 O TYR A 346 -12.508 -0.955 35.728 1.00 97.27 O
ATOM 2777 CG TYR A 346 -15.776 0.105 35.563 1.00 97.27 C
ATOM 2778 CD1 TYR A 346 -14.996 1.245 35.380 1.00 97.27 C
ATOM 2779 CD2 TYR A 346 -16.664 -0.253 34.555 1.00 97.27 C
ATOM 2780 CE1 TYR A 346 -15.100 2.009 34.222 1.00 97.27 C
ATOM 2781 CE2 TYR A 346 -16.776 0.503 33.393 1.00 97.27 C
ATOM 2782 OH TYR A 346 -16.098 2.383 32.088 1.00 97.27 O
ATOM 2783 CZ TYR A 346 -15.991 1.630 33.236 1.00 97.27 C
ATOM 2784 N LYS A 347 -12.768 -0.491 37.871 1.00 97.68 N
ATOM 2785 CA LYS A 347 -11.522 0.264 37.976 1.00 97.68 C
ATOM 2786 C LYS A 347 -10.321 -0.605 37.617 1.00 97.68 C
ATOM 2787 CB LYS A 347 -11.355 0.832 39.386 1.00 97.68 C
ATOM 2788 O LYS A 347 -9.441 -0.177 36.867 1.00 97.68 O
ATOM 2789 CG LYS A 347 -12.317 1.964 39.716 1.00 97.68 C
ATOM 2790 CD LYS A 347 -12.086 2.502 41.122 1.00 97.68 C
ATOM 2791 CE LYS A 347 -13.162 3.502 41.523 1.00 97.68 C
ATOM 2792 NZ LYS A 347 -12.980 3.978 42.927 1.00 97.68 N
ATOM 2793 N LYS A 348 -10.327 -1.786 38.155 1.00 97.79 N
ATOM 2794 CA LYS A 348 -9.222 -2.704 37.892 1.00 97.79 C
ATOM 2795 C LYS A 348 -9.121 -3.031 36.405 1.00 97.79 C
ATOM 2796 CB LYS A 348 -9.390 -3.991 38.701 1.00 97.79 C
ATOM 2797 O LYS A 348 -8.024 -3.057 35.843 1.00 97.79 O
ATOM 2798 CG LYS A 348 -9.052 -3.842 40.177 1.00 97.79 C
ATOM 2799 CD LYS A 348 -9.065 -5.187 40.892 1.00 97.79 C
ATOM 2800 CE LYS A 348 -8.717 -5.041 42.367 1.00 97.79 C
ATOM 2801 NZ LYS A 348 -8.779 -6.350 43.084 1.00 97.79 N
ATOM 2802 N THR A 349 -10.224 -3.262 35.823 1.00 98.04 N
ATOM 2803 CA THR A 349 -10.255 -3.595 34.403 1.00 98.04 C
ATOM 2804 C THR A 349 -9.785 -2.412 33.560 1.00 98.04 C
ATOM 2805 CB THR A 349 -11.669 -4.015 33.959 1.00 98.04 C
ATOM 2806 O THR A 349 -9.041 -2.589 32.593 1.00 98.04 O
ATOM 2807 CG2 THR A 349 -11.687 -4.411 32.486 1.00 98.04 C
ATOM 2808 OG1 THR A 349 -12.098 -5.132 34.747 1.00 98.04 O
ATOM 2809 N VAL A 350 -10.184 -1.252 33.882 1.00 98.00 N
ATOM 2810 CA VAL A 350 -9.763 -0.044 33.179 1.00 98.00 C
ATOM 2811 C VAL A 350 -8.244 0.090 33.244 1.00 98.00 C
ATOM 2812 CB VAL A 350 -10.435 1.217 33.766 1.00 98.00 C
ATOM 2813 O VAL A 350 -7.594 0.365 32.233 1.00 98.00 O
ATOM 2814 CG1 VAL A 350 -9.721 2.481 33.290 1.00 98.00 C
ATOM 2815 CG2 VAL A 350 -11.914 1.260 33.384 1.00 98.00 C
ATOM 2816 N LEU A 351 -7.748 -0.062 34.473 1.00 97.51 N
ATOM 2817 CA LEU A 351 -6.308 0.087 34.651 1.00 97.51 C
ATOM 2818 C LEU A 351 -5.547 -0.930 33.805 1.00 97.51 C
ATOM 2819 CB LEU A 351 -5.931 -0.075 36.126 1.00 97.51 C
ATOM 2820 O LEU A 351 -4.544 -0.591 33.174 1.00 97.51 O
ATOM 2821 CG LEU A 351 -6.375 1.046 37.067 1.00 97.51 C
ATOM 2822 CD1 LEU A 351 -6.065 0.677 38.514 1.00 97.51 C
ATOM 2823 CD2 LEU A 351 -5.702 2.360 36.688 1.00 97.51 C
ATOM 2824 N GLN A 352 -6.053 -2.119 33.712 1.00 97.80 N
ATOM 2825 CA GLN A 352 -5.428 -3.140 32.878 1.00 97.80 C
ATOM 2826 C GLN A 352 -5.520 -2.775 31.399 1.00 97.80 C
ATOM 2827 CB GLN A 352 -6.074 -4.504 33.123 1.00 97.80 C
ATOM 2828 O GLN A 352 -4.548 -2.925 30.656 1.00 97.80 O
ATOM 2829 CG GLN A 352 -5.748 -5.103 34.485 1.00 97.80 C
ATOM 2830 CD GLN A 352 -6.457 -6.422 34.731 1.00 97.80 C
ATOM 2831 NE2 GLN A 352 -6.150 -7.060 35.855 1.00 97.80 N
ATOM 2832 OE1 GLN A 352 -7.275 -6.863 33.917 1.00 97.80 O
ATOM 2833 N PHE A 353 -6.658 -2.404 31.058 1.00 98.27 N
ATOM 2834 CA PHE A 353 -6.884 -2.015 29.672 1.00 98.27 C
ATOM 2835 C PHE A 353 -6.013 -0.822 29.296 1.00 98.27 C
ATOM 2836 CB PHE A 353 -8.361 -1.680 29.440 1.00 98.27 C
ATOM 2837 O PHE A 353 -5.440 -0.785 28.205 1.00 98.27 O
ATOM 2838 CG PHE A 353 -8.712 -1.451 27.995 1.00 98.27 C
ATOM 2839 CD1 PHE A 353 -9.791 -0.648 27.646 1.00 98.27 C
ATOM 2840 CD2 PHE A 353 -7.962 -2.039 26.984 1.00 98.27 C
ATOM 2841 CE1 PHE A 353 -10.118 -0.435 26.308 1.00 98.27 C
ATOM 2842 CE2 PHE A 353 -8.283 -1.831 25.646 1.00 98.27 C
ATOM 2843 CZ PHE A 353 -9.362 -1.029 25.310 1.00 98.27 C
ATOM 2844 N LEU A 354 -5.889 0.141 30.173 1.00 97.54 N
ATOM 2845 CA LEU A 354 -5.055 1.317 29.950 1.00 97.54 C
ATOM 2846 C LEU A 354 -3.611 0.914 29.671 1.00 97.54 C
ATOM 2847 CB LEU A 354 -5.112 2.252 31.160 1.00 97.54 C
ATOM 2848 O LEU A 354 -2.964 1.478 28.785 1.00 97.54 O
ATOM 2849 CG LEU A 354 -4.470 3.629 30.984 1.00 97.54 C
ATOM 2850 CD1 LEU A 354 -5.170 4.401 29.871 1.00 97.54 C
ATOM 2851 CD2 LEU A 354 -4.511 4.410 32.293 1.00 97.54 C
ATOM 2852 N GLN A 355 -3.101 -0.060 30.415 1.00 96.20 N
ATOM 2853 CA GLN A 355 -1.742 -0.542 30.189 1.00 96.20 C
ATOM 2854 C GLN A 355 -1.583 -1.097 28.776 1.00 96.20 C
ATOM 2855 CB GLN A 355 -1.373 -1.611 31.218 1.00 96.20 C
ATOM 2856 O GLN A 355 -0.554 -0.885 28.132 1.00 96.20 O
ATOM 2857 CG GLN A 355 -1.191 -1.070 32.629 1.00 96.20 C
ATOM 2858 CD GLN A 355 -0.933 -2.163 33.649 1.00 96.20 C
ATOM 2859 NE2 GLN A 355 -0.437 -1.778 34.820 1.00 96.20 N
ATOM 2860 OE1 GLN A 355 -1.177 -3.345 33.386 1.00 96.20 O
ATOM 2861 N SER A 356 -2.601 -1.745 28.301 1.00 95.77 N
ATOM 2862 CA SER A 356 -2.577 -2.307 26.955 1.00 95.77 C
ATOM 2863 C SER A 356 -2.620 -1.209 25.897 1.00 95.77 C
ATOM 2864 CB SER A 356 -3.749 -3.268 26.753 1.00 95.77 C
ATOM 2865 O SER A 356 -1.946 -1.303 24.870 1.00 95.77 O
ATOM 2866 OG SER A 356 -3.643 -4.381 27.624 1.00 95.77 O
ATOM 2867 N LEU A 357 -3.338 -0.158 26.125 1.00 96.47 N
ATOM 2868 CA LEU A 357 -3.530 0.927 25.168 1.00 96.47 C
ATOM 2869 C LEU A 357 -2.268 1.775 25.049 1.00 96.47 C
ATOM 2870 CB LEU A 357 -4.712 1.805 25.584 1.00 96.47 C
ATOM 2871 O LEU A 357 -2.081 2.479 24.054 1.00 96.47 O
ATOM 2872 CG LEU A 357 -6.100 1.173 25.470 1.00 96.47 C
ATOM 2873 CD1 LEU A 357 -7.174 2.175 25.881 1.00 96.47 C
ATOM 2874 CD2 LEU A 357 -6.344 0.671 24.052 1.00 96.47 C
ATOM 2875 N GLN A 358 -1.392 1.708 26.031 1.00 92.94 N
ATOM 2876 CA GLN A 358 -0.179 2.520 26.039 1.00 92.94 C
ATOM 2877 C GLN A 358 0.866 1.959 25.079 1.00 92.94 C
ATOM 2878 CB GLN A 358 0.399 2.607 27.453 1.00 92.94 C
ATOM 2879 O GLN A 358 1.876 2.609 24.804 1.00 92.94 O
ATOM 2880 CG GLN A 358 -0.413 3.483 28.397 1.00 92.94 C
ATOM 2881 CD GLN A 358 0.196 3.573 29.784 1.00 92.94 C
ATOM 2882 NE2 GLN A 358 0.132 4.757 30.383 1.00 92.94 N
ATOM 2883 OE1 GLN A 358 0.718 2.587 30.312 1.00 92.94 O
ATOM 2884 N LYS A 359 0.590 0.811 24.562 1.00 93.65 N
ATOM 2885 CA LYS A 359 1.439 0.245 23.518 1.00 93.65 C
ATOM 2886 C LYS A 359 0.848 0.495 22.133 1.00 93.65 C
ATOM 2887 CB LYS A 359 1.636 -1.256 23.740 1.00 93.65 C
ATOM 2888 O LYS A 359 -0.068 -0.212 21.707 1.00 93.65 O
ATOM 2889 CG LYS A 359 2.327 -1.601 25.051 1.00 93.65 C
ATOM 2890 CD LYS A 359 2.475 -3.107 25.225 1.00 93.65 C
ATOM 2891 CE LYS A 359 3.081 -3.458 26.577 1.00 93.65 C
ATOM 2892 NZ LYS A 359 3.199 -4.935 26.765 1.00 93.65 N
ATOM 2893 N PRO A 360 1.385 1.494 21.404 1.00 93.95 N
ATOM 2894 CA PRO A 360 0.812 1.843 20.102 1.00 93.95 C
ATOM 2895 C PRO A 360 1.055 0.770 19.043 1.00 93.95 C
ATOM 2896 CB PRO A 360 1.533 3.143 19.737 1.00 93.95 C
ATOM 2897 O PRO A 360 2.008 -0.007 19.154 1.00 93.95 O
ATOM 2898 CG PRO A 360 2.828 3.085 20.481 1.00 93.95 C
ATOM 2899 CD PRO A 360 2.614 2.308 21.749 1.00 93.95 C
ATOM 2900 N ILE A 361 0.111 0.767 18.137 1.00 95.59 N
ATOM 2901 CA ILE A 361 0.256 -0.120 16.988 1.00 95.59 C
ATOM 2902 C ILE A 361 1.322 0.428 16.043 1.00 95.59 C
ATOM 2903 CB ILE A 361 -1.084 -0.297 16.239 1.00 95.59 C
ATOM 2904 O ILE A 361 1.223 1.566 15.577 1.00 95.59 O
ATOM 2905 CG1 ILE A 361 -2.132 -0.932 17.161 1.00 95.59 C
ATOM 2906 CG2 ILE A 361 -0.888 -1.137 14.973 1.00 95.59 C
ATOM 2907 CD1 ILE A 361 -3.561 -0.805 16.653 1.00 95.59 C
ATOM 2908 N VAL A 362 2.372 -0.471 15.801 1.00 95.55 N
ATOM 2909 CA VAL A 362 3.450 -0.086 14.896 1.00 95.55 C
ATOM 2910 C VAL A 362 3.707 -1.207 13.891 1.00 95.55 C
ATOM 2911 CB VAL A 362 4.747 0.246 15.667 1.00 95.55 C
ATOM 2912 O VAL A 362 3.666 -2.388 14.245 1.00 95.55 O
ATOM 2913 CG1 VAL A 362 4.559 1.492 16.530 1.00 95.55 C
ATOM 2914 CG2 VAL A 362 5.176 -0.943 16.525 1.00 95.55 C
ATOM 2915 N PHE A 363 3.874 -0.841 12.624 1.00 97.52 N
ATOM 2916 CA PHE A 363 4.251 -1.796 11.588 1.00 97.52 C
ATOM 2917 C PHE A 363 5.761 -1.804 11.383 1.00 97.52 C
ATOM 2918 CB PHE A 363 3.544 -1.468 10.270 1.00 97.52 C
ATOM 2919 O PHE A 363 6.399 -0.749 11.386 1.00 97.52 O
ATOM 2920 CG PHE A 363 2.060 -1.716 10.299 1.00 97.52 C
ATOM 2921 CD1 PHE A 363 1.553 -2.999 10.134 1.00 97.52 C
ATOM 2922 CD2 PHE A 363 1.171 -0.666 10.491 1.00 97.52 C
ATOM 2923 CE1 PHE A 363 0.179 -3.233 10.160 1.00 97.52 C
ATOM 2924 CE2 PHE A 363 -0.202 -0.891 10.518 1.00 97.52 C
ATOM 2925 CZ PHE A 363 -0.696 -2.175 10.352 1.00 97.52 C
ATOM 2926 N MET A 364 6.274 -3.060 11.241 1.00 97.44 N
ATOM 2927 CA MET A 364 7.714 -3.215 11.055 1.00 97.44 C
ATOM 2928 C MET A 364 8.031 -3.705 9.646 1.00 97.44 C
ATOM 2929 CB MET A 364 8.289 -4.185 12.088 1.00 97.44 C
ATOM 2930 O MET A 364 7.373 -4.615 9.139 1.00 97.44 O
ATOM 2931 CG MET A 364 8.034 -3.770 13.528 1.00 97.44 C
ATOM 2932 SD MET A 364 8.944 -2.245 13.991 1.00 97.44 S
ATOM 2933 CE MET A 364 10.632 -2.902 14.105 1.00 97.44 C
ATOM 2934 N ALA A 365 9.048 -3.039 9.029 1.00 94.99 N
ATOM 2935 CA ALA A 365 9.550 -3.511 7.741 1.00 94.99 C
ATOM 2936 C ALA A 365 10.579 -4.622 7.927 1.00 94.99 C
ATOM 2937 CB ALA A 365 10.157 -2.355 6.949 1.00 94.99 C
ATOM 2938 O ALA A 365 11.619 -4.415 8.555 1.00 94.99 O
ATOM 2939 N GLY A 366 10.290 -5.865 7.373 1.00 90.89 N
ATOM 2940 CA GLY A 366 11.207 -6.988 7.486 1.00 90.89 C
ATOM 2941 C GLY A 366 11.541 -7.343 8.923 1.00 90.89 C
ATOM 2942 O GLY A 366 12.602 -7.908 9.197 1.00 90.89 O
ATOM 2943 N ASN A 367 10.768 -6.831 9.887 1.00 91.49 N
ATOM 2944 CA ASN A 367 10.962 -7.033 11.319 1.00 91.49 C
ATOM 2945 C ASN A 367 12.245 -6.369 11.810 1.00 91.49 C
ATOM 2946 CB ASN A 367 10.975 -8.527 11.653 1.00 91.49 C
ATOM 2947 O ASN A 367 12.805 -6.771 12.831 1.00 91.49 O
ATOM 2948 CG ASN A 367 9.607 -9.166 11.526 1.00 91.49 C
ATOM 2949 ND2 ASN A 367 9.580 -10.448 11.181 1.00 91.49 N
ATOM 2950 OD1 ASN A 367 8.581 -8.512 11.735 1.00 91.49 O
ATOM 2951 N LEU A 368 12.714 -5.366 11.030 1.00 90.32 N
ATOM 2952 CA LEU A 368 13.983 -4.721 11.349 1.00 90.32 C
ATOM 2953 C LEU A 368 13.779 -3.240 11.652 1.00 90.32 C
ATOM 2954 CB LEU A 368 14.974 -4.886 10.194 1.00 90.32 C
ATOM 2955 O LEU A 368 14.357 -2.712 12.605 1.00 90.32 O
ATOM 2956 CG LEU A 368 15.442 -6.312 9.900 1.00 90.32 C
ATOM 2957 CD1 LEU A 368 16.241 -6.351 8.602 1.00 90.32 C
ATOM 2958 CD2 LEU A 368 16.270 -6.853 11.060 1.00 90.32 C
ATOM 2959 N PHE A 369 12.978 -2.602 10.785 1.00 90.77 N
ATOM 2960 CA PHE A 369 12.784 -1.161 10.883 1.00 90.77 C
ATOM 2961 C PHE A 369 11.316 -0.828 11.123 1.00 90.77 C
ATOM 2962 CB PHE A 369 13.280 -0.462 9.613 1.00 90.77 C
ATOM 2963 O PHE A 369 10.431 -1.412 10.494 1.00 90.77 O
ATOM 2964 CG PHE A 369 14.677 -0.854 9.212 1.00 90.77 C
ATOM 2965 CD1 PHE A 369 15.777 -0.362 9.903 1.00 90.77 C
ATOM 2966 CD2 PHE A 369 14.889 -1.714 8.142 1.00 90.77 C
ATOM 2967 CE1 PHE A 369 17.071 -0.722 9.533 1.00 90.77 C
ATOM 2968 CE2 PHE A 369 16.179 -2.079 7.767 1.00 90.77 C
ATOM 2969 CZ PHE A 369 17.268 -1.581 8.463 1.00 90.77 C
ATOM 2970 N GLU A 370 11.178 0.095 12.056 1.00 95.98 N
ATOM 2971 CA GLU A 370 9.828 0.631 12.204 1.00 95.98 C
ATOM 2972 C GLU A 370 9.427 1.460 10.987 1.00 95.98 C
ATOM 2973 CB GLU A 370 9.721 1.477 13.475 1.00 95.98 C
ATOM 2974 O GLU A 370 10.191 2.313 10.531 1.00 95.98 O
ATOM 2975 CG GLU A 370 8.323 2.016 13.740 1.00 95.98 C
ATOM 2976 CD GLU A 370 8.226 2.833 15.018 1.00 95.98 C
ATOM 2977 OE1 GLU A 370 7.276 3.637 15.155 1.00 95.98 O
ATOM 2978 OE2 GLU A 370 9.109 2.668 15.890 1.00 95.98 O
ATOM 2979 N ILE A 371 8.281 1.145 10.422 1.00 96.97 N
ATOM 2980 CA ILE A 371 7.789 1.928 9.294 1.00 96.97 C
ATOM 2981 C ILE A 371 7.282 3.282 9.788 1.00 96.97 C
ATOM 2982 CB ILE A 371 6.669 1.183 8.533 1.00 96.97 C
ATOM 2983 O ILE A 371 6.249 3.358 10.458 1.00 96.97 O
ATOM 2984 CG1 ILE A 371 7.155 -0.203 8.093 1.00 96.97 C
ATOM 2985 CG2 ILE A 371 6.194 2.004 7.331 1.00 96.97 C
ATOM 2986 CD1 ILE A 371 6.066 -1.077 7.486 1.00 96.97 C
ATOM 2987 N SER A 372 8.051 4.357 9.430 1.00 97.02 N
ATOM 2988 CA SER A 372 7.788 5.723 9.872 1.00 97.02 C
ATOM 2989 C SER A 372 8.386 6.741 8.906 1.00 97.02 C
ATOM 2990 CB SER A 372 8.348 5.950 11.276 1.00 97.02 C
ATOM 2991 O SER A 372 9.122 6.375 7.987 1.00 97.02 O
ATOM 2992 OG SER A 372 9.765 5.944 11.260 1.00 97.02 O
ATOM 2993 N VAL A 373 7.967 7.983 9.125 1.00 95.92 N
ATOM 2994 CA VAL A 373 8.518 9.069 8.321 1.00 95.92 C
ATOM 2995 C VAL A 373 10.030 9.144 8.521 1.00 95.92 C
ATOM 2996 CB VAL A 373 7.865 10.424 8.675 1.00 95.92 C
ATOM 2997 O VAL A 373 10.777 9.379 7.569 1.00 95.92 O
ATOM 2998 CG1 VAL A 373 8.582 11.570 7.965 1.00 95.92 C
ATOM 2999 CG2 VAL A 373 6.381 10.412 8.313 1.00 95.92 C
ATOM 3000 N ALA A 374 10.436 8.895 9.729 1.00 95.19 N
ATOM 3001 CA ALA A 374 11.859 8.933 10.058 1.00 95.19 C
ATOM 3002 C ALA A 374 12.638 7.906 9.243 1.00 95.19 C
ATOM 3003 CB ALA A 374 12.066 8.692 11.551 1.00 95.19 C
ATOM 3004 O ALA A 374 13.672 8.228 8.652 1.00 95.19 O
ATOM 3005 N THR A 375 12.162 6.705 9.196 1.00 92.89 N
ATOM 3006 CA THR A 375 12.823 5.650 8.435 1.00 92.89 C
ATOM 3007 C THR A 375 12.826 5.979 6.945 1.00 92.89 C
ATOM 3008 CB THR A 375 12.143 4.287 8.661 1.00 92.89 C
ATOM 3009 O THR A 375 13.824 5.755 6.256 1.00 92.89 O
ATOM 3010 CG2 THR A 375 12.863 3.180 7.899 1.00 92.89 C
ATOM 3011 OG1 THR A 375 12.160 3.978 10.060 1.00 92.89 O
ATOM 3012 N ASN A 376 11.706 6.482 6.498 1.00 92.61 N
ATOM 3013 CA ASN A 376 11.606 6.872 5.096 1.00 92.61 C
ATOM 3014 C ASN A 376 12.615 7.962 4.743 1.00 92.61 C
ATOM 3015 CB ASN A 376 10.186 7.338 4.768 1.00 92.61 C
ATOM 3016 O ASN A 376 13.257 7.902 3.694 1.00 92.61 O
ATOM 3017 CG ASN A 376 9.948 7.485 3.278 1.00 92.61 C
ATOM 3018 ND2 ASN A 376 9.255 8.549 2.890 1.00 92.61 N
ATOM 3019 OD1 ASN A 376 10.383 6.648 2.483 1.00 92.61 O
ATOM 3020 N LEU A 377 12.780 8.927 5.566 1.00 92.06 N
ATOM 3021 CA LEU A 377 13.725 10.016 5.345 1.00 92.06 C
ATOM 3022 C LEU A 377 15.159 9.497 5.335 1.00 92.06 C
ATOM 3023 CB LEU A 377 13.567 11.091 6.423 1.00 92.06 C
ATOM 3024 O LEU A 377 15.975 9.930 4.518 1.00 92.06 O
ATOM 3025 CG LEU A 377 12.342 11.999 6.301 1.00 92.06 C
ATOM 3026 CD1 LEU A 377 12.235 12.912 7.517 1.00 92.06 C
ATOM 3027 CD2 LEU A 377 12.409 12.817 5.016 1.00 92.06 C
ATOM 3028 N ASN A 378 15.373 8.588 6.300 1.00 91.44 N
ATOM 3029 CA ASN A 378 16.701 7.986 6.333 1.00 91.44 C
ATOM 3030 C ASN A 378 17.007 7.232 5.042 1.00 91.44 C
ATOM 3031 CB ASN A 378 16.838 7.053 7.538 1.00 91.44 C
ATOM 3032 O ASN A 378 18.123 7.306 4.524 1.00 91.44 O
ATOM 3033 CG ASN A 378 16.974 7.806 8.847 1.00 91.44 C
ATOM 3034 ND2 ASN A 378 16.663 7.136 9.951 1.00 91.44 N
ATOM 3035 OD1 ASN A 378 17.354 8.979 8.866 1.00 91.44 O
ATOM 3036 N ALA A 379 16.042 6.520 4.556 1.00 89.00 N
ATOM 3037 CA ALA A 379 16.216 5.786 3.306 1.00 89.00 C
ATOM 3038 C ALA A 379 16.474 6.738 2.142 1.00 89.00 C
ATOM 3039 CB ALA A 379 14.989 4.922 3.021 1.00 89.00 C
ATOM 3040 O ALA A 379 17.325 6.471 1.290 1.00 89.00 O
ATOM 3041 N THR A 380 15.738 7.827 2.129 1.00 87.68 N
ATOM 3042 CA THR A 380 15.898 8.823 1.075 1.00 87.68 C
ATOM 3043 C THR A 380 17.265 9.494 1.169 1.00 87.68 C
ATOM 3044 CB THR A 380 14.792 9.892 1.145 1.00 87.68 C
ATOM 3045 O THR A 380 17.902 9.763 0.148 1.00 87.68 O
ATOM 3046 CG2 THR A 380 14.959 10.929 0.038 1.00 87.68 C
ATOM 3047 OG1 THR A 380 13.514 9.260 1.003 1.00 87.68 O
ATOM 3048 N LYS A 381 17.734 9.741 2.346 1.00 88.41 N
ATOM 3049 CA LYS A 381 19.039 10.364 2.548 1.00 88.41 C
ATOM 3050 C LYS A 381 20.161 9.471 2.026 1.00 88.41 C
ATOM 3051 CB LYS A 381 19.262 10.675 4.028 1.00 88.41 C
ATOM 3052 O LYS A 381 21.225 9.962 1.641 1.00 88.41 O
ATOM 3053 CG LYS A 381 18.508 11.900 4.524 1.00 88.41 C
ATOM 3054 CD LYS A 381 18.796 12.176 5.994 1.00 88.41 C
ATOM 3055 CE LYS A 381 18.003 13.372 6.505 1.00 88.41 C
ATOM 3056 NZ LYS A 381 18.217 13.595 7.966 1.00 88.41 N
ATOM 3057 N PHE A 382 19.845 8.170 2.050 1.00 86.34 N
ATOM 3058 CA PHE A 382 20.793 7.216 1.486 1.00 86.34 C
ATOM 3059 C PHE A 382 21.091 7.547 0.028 1.00 86.34 C
ATOM 3060 CB PHE A 382 20.253 5.788 1.601 1.00 86.34 C
ATOM 3061 O PHE A 382 22.193 7.290 -0.459 1.00 86.34 O
ATOM 3062 CG PHE A 382 21.156 4.747 0.996 1.00 86.34 C
ATOM 3063 CD1 PHE A 382 20.800 4.096 -0.179 1.00 86.34 C
ATOM 3064 CD2 PHE A 382 22.362 4.419 1.602 1.00 86.34 C
ATOM 3065 CE1 PHE A 382 21.634 3.132 -0.741 1.00 86.34 C
ATOM 3066 CE2 PHE A 382 23.200 3.457 1.046 1.00 86.34 C
ATOM 3067 CZ PHE A 382 22.834 2.814 -0.125 1.00 86.34 C
ATOM 3068 N SER A 383 20.202 8.201 -0.627 1.00 85.60 N
ATOM 3069 CA SER A 383 20.388 8.613 -2.014 1.00 85.60 C
ATOM 3070 C SER A 383 21.563 9.576 -2.152 1.00 85.60 C
ATOM 3071 CB SER A 383 19.116 9.266 -2.556 1.00 85.60 C
ATOM 3072 O SER A 383 22.322 9.502 -3.121 1.00 85.60 O
ATOM 3073 OG SER A 383 18.836 10.471 -1.864 1.00 85.60 O
ATOM 3074 N PHE A 384 21.772 10.474 -1.178 1.00 85.53 N
ATOM 3075 CA PHE A 384 22.886 11.415 -1.193 1.00 85.53 C
ATOM 3076 C PHE A 384 24.214 10.683 -1.049 1.00 85.53 C
ATOM 3077 CB PHE A 384 22.732 12.450 -0.075 1.00 85.53 C
ATOM 3078 O PHE A 384 25.205 11.055 -1.681 1.00 85.53 O
ATOM 3079 CG PHE A 384 21.617 13.434 -0.307 1.00 85.53 C
ATOM 3080 CD1 PHE A 384 21.735 14.424 -1.275 1.00 85.53 C
ATOM 3081 CD2 PHE A 384 20.451 13.369 0.444 1.00 85.53 C
ATOM 3082 CE1 PHE A 384 20.705 15.336 -1.492 1.00 85.53 C
ATOM 3083 CE2 PHE A 384 19.417 14.277 0.233 1.00 85.53 C
ATOM 3084 CZ PHE A 384 19.546 15.260 -0.735 1.00 85.53 C
ATOM 3085 N THR A 385 24.164 9.686 -0.206 1.00 85.77 N
ATOM 3086 CA THR A 385 25.355 8.858 -0.052 1.00 85.77 C
ATOM 3087 C THR A 385 25.716 8.179 -1.370 1.00 85.77 C
ATOM 3088 CB THR A 385 25.157 7.792 1.041 1.00 85.77 C
ATOM 3089 O THR A 385 26.881 8.172 -1.772 1.00 85.77 O
ATOM 3090 CG2 THR A 385 26.421 6.962 1.236 1.00 85.77 C
ATOM 3091 OG1 THR A 385 24.828 8.438 2.277 1.00 85.77 O
ATOM 3092 N VAL A 386 24.757 7.595 -1.991 1.00 81.13 N
ATOM 3093 CA VAL A 386 24.973 6.956 -3.285 1.00 81.13 C
ATOM 3094 C VAL A 386 25.542 7.972 -4.273 1.00 81.13 C
ATOM 3095 CB VAL A 386 23.667 6.346 -3.841 1.00 81.13 C
ATOM 3096 O VAL A 386 26.501 7.678 -4.991 1.00 81.13 O
ATOM 3097 CG1 VAL A 386 23.866 5.860 -5.276 1.00 81.13 C
ATOM 3098 CG2 VAL A 386 23.191 5.202 -2.948 1.00 81.13 C
ATOM 3099 N PHE A 387 24.926 9.120 -4.289 1.00 81.86 N
ATOM 3100 CA PHE A 387 25.386 10.187 -5.170 1.00 81.86 C
ATOM 3101 C PHE A 387 26.852 10.511 -4.909 1.00 81.86 C
ATOM 3102 CB PHE A 387 24.531 11.445 -4.986 1.00 81.86 C
ATOM 3103 O PHE A 387 27.654 10.578 -5.843 1.00 81.86 O
ATOM 3104 CG PHE A 387 25.031 12.637 -5.756 1.00 81.86 C
ATOM 3105 CD1 PHE A 387 25.779 13.624 -5.126 1.00 81.86 C
ATOM 3106 CD2 PHE A 387 24.752 12.771 -7.110 1.00 81.86 C
ATOM 3107 CE1 PHE A 387 26.243 14.729 -5.837 1.00 81.86 C
ATOM 3108 CE2 PHE A 387 25.212 13.872 -7.826 1.00 81.86 C
ATOM 3109 CZ PHE A 387 25.957 14.850 -7.187 1.00 81.86 C
ATOM 3110 N THR A 388 27.190 10.740 -3.695 1.00 83.95 N
ATOM 3111 CA THR A 388 28.556 11.099 -3.331 1.00 83.95 C
ATOM 3112 C THR A 388 29.529 9.990 -3.719 1.00 83.95 C
ATOM 3113 CB THR A 388 28.675 11.386 -1.823 1.00 83.95 C
ATOM 3114 O THR A 388 30.617 10.262 -4.231 1.00 83.95 O
ATOM 3115 CG2 THR A 388 30.093 11.806 -1.453 1.00 83.95 C
ATOM 3116 OG1 THR A 388 27.769 12.439 -1.470 1.00 83.95 O
ATOM 3117 N LEU A 389 29.174 8.749 -3.446 1.00 79.94 N
ATOM 3118 CA LEU A 389 30.025 7.607 -3.761 1.00 79.94 C
ATOM 3119 C LEU A 389 30.293 7.526 -5.260 1.00 79.94 C
ATOM 3120 CB LEU A 389 29.380 6.307 -3.274 1.00 79.94 C
ATOM 3121 O LEU A 389 31.435 7.323 -5.680 1.00 79.94 O
ATOM 3122 CG LEU A 389 29.537 5.987 -1.787 1.00 79.94 C
ATOM 3123 CD1 LEU A 389 28.683 4.780 -1.412 1.00 79.94 C
ATOM 3124 CD2 LEU A 389 31.002 5.739 -1.445 1.00 79.94 C
ATOM 3125 N VAL A 390 29.242 7.632 -6.007 1.00 75.15 N
ATOM 3126 CA VAL A 390 29.360 7.535 -7.458 1.00 75.15 C
ATOM 3127 C VAL A 390 30.212 8.688 -7.986 1.00 75.15 C
ATOM 3128 CB VAL A 390 27.975 7.539 -8.141 1.00 75.15 C
ATOM 3129 O VAL A 390 31.028 8.501 -8.891 1.00 75.15 O
ATOM 3130 CG1 VAL A 390 28.119 7.694 -9.654 1.00 75.15 C
ATOM 3131 CG2 VAL A 390 27.209 6.261 -7.803 1.00 75.15 C
ATOM 3132 N LYS A 391 29.991 9.835 -7.471 1.00 72.60 N
ATOM 3133 CA LYS A 391 30.792 10.991 -7.864 1.00 72.60 C
ATOM 3134 C LYS A 391 32.261 10.789 -7.506 1.00 72.60 C
ATOM 3135 CB LYS A 391 30.260 12.263 -7.201 1.00 72.60 C
ATOM 3136 O LYS A 391 33.148 11.086 -8.309 1.00 72.60 O
ATOM 3137 CG LYS A 391 30.899 13.544 -7.718 1.00 72.60 C
ATOM 3138 CD LYS A 391 30.328 14.773 -7.022 1.00 72.60 C
ATOM 3139 CE LYS A 391 31.046 16.044 -7.454 1.00 72.60 C
ATOM 3140 NZ LYS A 391 30.486 17.253 -6.779 1.00 72.60 N
ATOM 3141 N GLN A 392 32.564 10.355 -6.303 1.00 77.37 N
ATOM 3142 CA GLN A 392 33.925 10.189 -5.803 1.00 77.37 C
ATOM 3143 C GLN A 392 34.663 9.095 -6.570 1.00 77.37 C
ATOM 3144 CB GLN A 392 33.913 9.865 -4.309 1.00 77.37 C
ATOM 3145 O GLN A 392 35.876 9.181 -6.772 1.00 77.37 O
ATOM 3146 CG GLN A 392 33.604 11.065 -3.422 1.00 77.37 C
ATOM 3147 CD GLN A 392 33.786 10.766 -1.946 1.00 77.37 C
ATOM 3148 NE2 GLN A 392 33.809 11.813 -1.128 1.00 77.37 N
ATOM 3149 OE1 GLN A 392 33.906 9.604 -1.544 1.00 77.37 O
ATOM 3150 N MET A 393 33.937 8.066 -6.962 1.00 73.97 N
ATOM 3151 CA MET A 393 34.521 6.943 -7.691 1.00 73.97 C
ATOM 3152 C MET A 393 34.706 7.288 -9.165 1.00 73.97 C
ATOM 3153 CB MET A 393 33.644 5.697 -7.552 1.00 73.97 C
ATOM 3154 O MET A 393 35.284 6.506 -9.922 1.00 73.97 O
ATOM 3155 CG MET A 393 33.606 5.128 -6.143 1.00 73.97 C
ATOM 3156 SD MET A 393 32.546 3.637 -6.015 1.00 73.97 S
ATOM 3157 CE MET A 393 33.545 2.452 -6.958 1.00 73.97 C
ATOM 3158 N ASN A 394 34.532 8.556 -9.560 1.00 69.73 N
ATOM 3159 CA ASN A 394 34.575 9.018 -10.943 1.00 69.73 C
ATOM 3160 C ASN A 394 33.888 8.033 -11.884 1.00 69.73 C
ATOM 3161 CB ASN A 394 36.020 9.255 -11.385 1.00 69.73 C
ATOM 3162 O ASN A 394 34.377 7.776 -12.986 1.00 69.73 O
ATOM 3163 CG ASN A 394 36.199 10.571 -12.116 1.00 69.73 C
ATOM 3164 ND2 ASN A 394 37.343 10.737 -12.769 1.00 69.73 N
ATOM 3165 OD1 ASN A 394 35.316 11.433 -12.092 1.00 69.73 O
ATOM 3166 N ILE A 395 33.016 7.160 -11.349 1.00 65.80 N
ATOM 3167 CA ILE A 395 32.291 6.148 -12.109 1.00 65.80 C
ATOM 3168 C ILE A 395 31.548 6.808 -13.269 1.00 65.80 C
ATOM 3169 CB ILE A 395 31.302 5.369 -11.214 1.00 65.80 C
ATOM 3170 O ILE A 395 31.505 6.265 -14.376 1.00 65.80 O
ATOM 3171 CG1 ILE A 395 32.062 4.564 -10.153 1.00 65.80 C
ATOM 3172 CG2 ILE A 395 30.411 4.455 -12.060 1.00 65.80 C
ATOM 3173 CD1 ILE A 395 31.162 3.865 -9.144 1.00 65.80 C
ATOM 3174 N ALA A 396 31.051 7.995 -13.094 1.00 58.77 N
ATOM 3175 CA ALA A 396 30.310 8.722 -14.121 1.00 58.77 C
ATOM 3176 C ALA A 396 31.223 9.123 -15.276 1.00 58.77 C
ATOM 3177 CB ALA A 396 29.641 9.957 -13.522 1.00 58.77 C
ATOM 3178 O ALA A 396 30.839 9.023 -16.444 1.00 58.77 O
ATOM 3179 N GLU A 397 32.473 9.496 -14.963 1.00 61.16 N
ATOM 3180 CA GLU A 397 33.511 9.839 -15.930 1.00 61.16 C
ATOM 3181 C GLU A 397 34.040 8.594 -16.637 1.00 61.16 C
ATOM 3182 CB GLU A 397 34.661 10.582 -15.244 1.00 61.16 C
ATOM 3183 O GLU A 397 34.275 8.614 -17.847 1.00 61.16 O
ATOM 3184 CG GLU A 397 34.514 12.096 -15.267 1.00 61.16 C
ATOM 3185 CD GLU A 397 35.614 12.817 -14.504 1.00 61.16 C
ATOM 3186 OE1 GLU A 397 35.512 14.050 -14.312 1.00 61.16 O
ATOM 3187 OE2 GLU A 397 36.586 12.143 -14.095 1.00 61.16 O
ATOM 3188 N LYS A 398 34.195 7.547 -15.895 1.00 63.70 N
ATOM 3189 CA LYS A 398 34.623 6.259 -16.432 1.00 63.70 C
ATOM 3190 C LYS A 398 33.546 5.650 -17.326 1.00 63.70 C
ATOM 3191 CB LYS A 398 34.970 5.293 -15.298 1.00 63.70 C
ATOM 3192 O LYS A 398 33.857 4.961 -18.300 1.00 63.70 O
ATOM 3193 CG LYS A 398 36.323 5.555 -14.653 1.00 63.70 C
ATOM 3194 CD LYS A 398 36.647 4.514 -13.590 1.00 63.70 C
ATOM 3195 CE LYS A 398 37.959 4.826 -12.882 1.00 63.70 C
ATOM 3196 NZ LYS A 398 38.292 3.795 -11.854 1.00 63.70 N
ATOM 3197 N LEU A 399 32.300 5.874 -17.070 1.00 57.64 N
ATOM 3198 CA LEU A 399 31.162 5.437 -17.870 1.00 57.64 C
ATOM 3199 C LEU A 399 31.037 6.273 -19.140 1.00 57.64 C
ATOM 3200 CB LEU A 399 29.868 5.527 -17.056 1.00 57.64 C
ATOM 3201 O LEU A 399 30.426 5.837 -20.118 1.00 57.64 O
ATOM 3202 CG LEU A 399 29.675 4.467 -15.971 1.00 57.64 C
ATOM 3203 CD1 LEU A 399 28.496 4.834 -15.076 1.00 57.64 C
ATOM 3204 CD2 LEU A 399 29.470 3.092 -16.597 1.00 57.64 C
ATOM 3205 N SER A 400 31.581 7.508 -19.221 1.00 53.75 N
ATOM 3206 CA SER A 400 31.585 8.426 -20.355 1.00 53.75 C
ATOM 3207 C SER A 400 32.736 8.121 -21.308 1.00 53.75 C
ATOM 3208 CB SER A 400 31.680 9.874 -19.873 1.00 53.75 C
ATOM 3209 O SER A 400 32.738 8.578 -22.453 1.00 53.75 O
ATOM 3210 OG SER A 400 32.877 10.083 -19.143 1.00 53.75 O
ATOM 3211 N LYS A 401 33.684 7.108 -20.948 1.00 55.37 N
ATOM 3212 CA LYS A 401 34.791 6.655 -21.785 1.00 55.37 C
ATOM 3213 C LYS A 401 34.834 5.131 -21.862 1.00 55.37 C
ATOM 3214 CB LYS A 401 36.121 7.190 -21.252 1.00 55.37 C
ATOM 3215 O LYS A 401 35.392 4.476 -20.980 1.00 55.37 O
ATOM 3216 CG LYS A 401 36.276 8.699 -21.377 1.00 55.37 C
ATOM 3217 CD LYS A 401 37.631 9.166 -20.861 1.00 55.37 C
ATOM 3218 CE LYS A 401 37.763 10.682 -20.928 1.00 55.37 C
ATOM 3219 NZ LYS A 401 39.075 11.148 -20.389 1.00 55.37 N
ATOM 3220 N PRO A 402 33.938 4.387 -22.605 1.00 45.70 N
ATOM 3221 CA PRO A 402 33.751 2.935 -22.661 1.00 45.70 C
ATOM 3222 C PRO A 402 35.035 2.189 -23.017 1.00 45.70 C
ATOM 3223 CB PRO A 402 32.694 2.758 -23.754 1.00 45.70 C
ATOM 3224 O PRO A 402 35.148 0.988 -22.756 1.00 45.70 O
ATOM 3225 CG PRO A 402 32.429 4.140 -24.257 1.00 45.70 C
ATOM 3226 CD PRO A 402 33.358 5.089 -23.556 1.00 45.70 C
ATOM 3227 N SER A 403 36.224 2.829 -23.365 1.00 48.76 N
ATOM 3228 CA SER A 403 37.439 2.137 -23.784 1.00 48.76 C
ATOM 3229 C SER A 403 38.309 1.773 -22.585 1.00 48.76 C
ATOM 3230 CB SER A 403 38.238 3.001 -24.760 1.00 48.76 C
ATOM 3231 O SER A 403 39.157 0.884 -22.674 1.00 48.76 O
ATOM 3232 OG SER A 403 38.332 4.335 -24.291 1.00 48.76 O
ATOM 3233 N GLU A 404 37.894 1.965 -21.332 1.00 46.55 N
ATOM 3234 CA GLU A 404 38.744 1.674 -20.181 1.00 46.55 C
ATOM 3235 C GLU A 404 38.073 0.681 -19.236 1.00 46.55 C
ATOM 3236 CB GLU A 404 39.093 2.962 -19.430 1.00 46.55 C
ATOM 3237 O GLU A 404 38.682 0.235 -18.262 1.00 46.55 O
ATOM 3238 CG GLU A 404 40.200 3.775 -20.085 1.00 46.55 C
ATOM 3239 CD GLU A 404 40.639 4.970 -19.253 1.00 46.55 C
ATOM 3240 OE1 GLU A 404 41.567 5.696 -19.677 1.00 46.55 O
ATOM 3241 OE2 GLU A 404 40.050 5.181 -18.169 1.00 46.55 O
ATOM 3242 N LEU A 405 36.855 0.113 -19.537 1.00 44.41 N
ATOM 3243 CA LEU A 405 36.136 -0.836 -18.694 1.00 44.41 C
ATOM 3244 C LEU A 405 36.399 -2.270 -19.142 1.00 44.41 C
ATOM 3245 CB LEU A 405 34.633 -0.548 -18.724 1.00 44.41 C
ATOM 3246 O LEU A 405 36.023 -3.219 -18.451 1.00 44.41 O
ATOM 3247 CG LEU A 405 33.994 -0.140 -17.395 1.00 44.41 C
ATOM 3248 CD1 LEU A 405 33.458 1.285 -17.479 1.00 44.41 C
ATOM 3249 CD2 LEU A 405 32.882 -1.113 -17.016 1.00 44.41 C
ATOM 3250 N ILE A 406 37.436 -2.501 -20.076 1.00 37.73 N
ATOM 3251 CA ILE A 406 37.952 -3.838 -20.348 1.00 37.73 C
ATOM 3252 C ILE A 406 39.400 -3.939 -19.874 1.00 37.73 C
ATOM 3253 CB ILE A 406 37.855 -4.187 -21.851 1.00 37.73 C
ATOM 3254 O ILE A 406 40.263 -3.187 -20.331 1.00 37.73 O
ATOM 3255 CG1 ILE A 406 36.403 -4.082 -22.330 1.00 37.73 C
ATOM 3256 CG2 ILE A 406 38.420 -5.585 -22.118 1.00 37.73 C
ATOM 3257 CD1 ILE A 406 36.235 -4.239 -23.835 1.00 37.73 C
ATOM 3258 N LEU A 407 39.681 -3.716 -18.630 1.00 33.44 N
ATOM 3259 CA LEU A 407 40.755 -4.485 -18.011 1.00 33.44 C
ATOM 3260 C LEU A 407 40.375 -4.907 -16.595 1.00 33.44 C
ATOM 3261 CB LEU A 407 42.051 -3.671 -17.983 1.00 33.44 C
ATOM 3262 O LEU A 407 39.960 -4.074 -15.786 1.00 33.44 O
ATOM 3263 CG LEU A 407 43.209 -4.211 -18.824 1.00 33.44 C
ATOM 3264 CD1 LEU A 407 43.703 -3.143 -19.794 1.00 33.44 C
ATOM 3265 CD2 LEU A 407 44.344 -4.691 -17.926 1.00 33.44 C
TER 3266 LEU A 407
ENDMDL
END
